# Natural variation further increases resilience of sorghum bred for chronically drought-prone environments

**DOI:** 10.1101/2021.10.20.465110

**Authors:** Hongxu Dong, Techale Birhan, Nezif Abajebel, Misganu Wakjira, Tesfaye Mitiku, Cornelia Lemke, Vincent Vadez, Andrew H. Paterson, Kassahun Bantte

## Abstract

Climate-change-associated shifts in rainfall distribution together with a looming worldwide water crisis make drought resilience of central importance to food security. Even for relatively drought resilient crops such as sorghum, moisture stress is nonetheless one of the major constraints for production. Here, we explore the potential to use natural genetic variation to build on the inherent drought tolerance of an elite cultivar (Teshale) bred for Ethiopian conditions including chronic drought, evaluating a backcross nested-association mapping (BC-NAM) population using 12 diverse founder lines crossed with Teshale under three drought-prone environments in Ethiopia. All twelve populations averaged higher head exsertion and lower leaf senescence than the recurrent parent in the two highest-stress environments, reflecting new drought resilience mechanisms from the donors. A total of 154 QTLs were detected for eight drought responsive traits – the validity of these were supported in that 100 (64.9%) overlapped with QTLs previously detected for the same traits, concentrated in regions previously associated with ‘stay-green’ traits as well as the flowering regulator *Ma6* and drought resistant gene *P5CS2*. Allele effects show that some favorable alleles are already present in the Ethiopian cultivar, however the exotic donors offer rich scope for increasing drought resilience. Using model-selected SNPs associated with eight traits in this study and three in a companion study, phenotypic prediction accuracies for grain yield were equivalent to genome-wide SNPs and were significantly better than random SNPs, indicating that these studied traits are predictive of sorghum grain yield. Rich scope for improving drought resilience even in cultivars bred for drought-prone regions, together with phenotypic prediction accuracy for grain yield, provides a foundation to enhance food security in drought-prone areas like the African Sahel.

## Supplementary material for "Natural variation further increases resilience of sorghum bred for chronically drought-prone environments": File S2

### Sheet: Meta data
File S2. This file contains joint-linkage analysis results for each trait.
"JL QTL ANOVA" tab contains the output tables of TASSEL Stepwise analysis for each trait at each environment
"JL QTL marker effect" tab contains QTL allele effects within individual BCNAM families, which were estimated by comparing donor parental allele effect against the recurrent parent (Teshale) allele effect
"Reference" tab contains the journal publications that studied similar traits, which were used to compare QTLs detected in this study and those detected in the referenced studies.

### Sheet: JL QTL ANOVA
Index	Env	Trait	Peak marker	Chr.	Position	df	SS	MS	F	pr > F	Model R2	SuppLeft	SuppRight	Previous QTL (References are listed in the "References" tab)	Trait description
1	Kobo	DF	mean	--	--	1	69955.1	69955.1	37411.5	0	0.258957	--	--
2	Kobo	DF	family	--	--	7	22.6003	3.22861	1.72664	0.0994528	0.258957	--	--
3	Kobo	DF	S06_1013548	6	1013548	8	96.8292	12.1036	6.47295	3.46619e-08	0.258957	S06_839246	S06_1015768	QDTFL6.4 (Sangma 2013); QDTFL6.5 (Takai et al 2012); QDTFL6.79 (Bouchet et al 2017); QDTFL6.6 (Mace, Hunt & Jordan 2013)	Days to flowering
4	Kobo	DF	S04_66709806	4	66709806	8	62.4972	7.81215	4.17788	6.50178e-05	0.258957	S04_66440177	S04_66769090	QDTFL4.27 (Sukumaran et al 2016)	Days to flowering
5	Kobo	DF	S02_1473275	2	1473275	8	96.0165	12.0021	6.41862	4.15588e-08	0.258957	S02_661484	S02_1928202
6	Kobo	DF	S07_61787113	7	61787113	8	96.2855	12.0357	6.4366	3.91367e-08	0.258957	S07_61685379	S07_61830028
7	Kobo	DF	S07_2790815	7	2790815	8	72.2133	9.02666	4.82739	7.98576e-06	0.258957	S07_2409627	S07_3325569	QDTFL7.5 (Upadhyaya et al 2013)	Days to flowering
8	Kobo	DF	S01_59597244	1	59597244	8	53.6801	6.71001	3.58847	0.000418351	0.258957	S01_59338324	S01_59883588	QDTFL1.56 (Mocoeur et al 2015); QDTFL1.26 (Srinivas et al 2009); QDTFL1.25 (Mace, Hunt & Jordan 2013); QDTFL1.27 (Mannai et al 2011); QDTFL1.28 (Sangma 2013)	Days to flowering
9	Kobo	DF	S05_18138589	5	18138589	8	46.8881	5.86101	3.13443	0.00169078	0.258957	S05_14366853	S05_20163692	QDTFL5.16 (Phuong et al 2013); QDTFL5.7 (Sangma 2013)	Days to flowering
10	Kobo	DF	S01_11607591	1	11607591	8	56.4997	7.06246	3.77696	0.000231871	0.258957	S01_11386683	S01_11886441	QDTFL1.6, 1.7 (Nagaraja Reddy et al 2013)	Days to flowering
11	Kobo	DF	S01_10555018	1	10555018	8	44.0375	5.50468	2.94387	0.0030006	0.258957	S01_10247997	S01_10593495	QDTFL1.6 (Nagaraja Reddy et al 2013)	Days to flowering
12	Kobo	DF	S03_16142624	3	16142624	8	44.5853	5.57316	2.98049	0.00268915	0.258957	S03_15942049	S03_16218825	QDTFL3.15 (Sangma 2013); QDTFL3.17 (Parh 2005)	Days to flowering
13	Kobo	DF	Error	--	--	805	1505.25	1.86988	NaN	NaN
14	Kobo	DM	mean	--	--	1	383295	383295	263656	0	0.120467	--	--
15	Kobo	DM	family	--	--	7	47.7944	6.82777	4.69659	3.49364e-05	0.120467	--	--
16	Kobo	DM	S09_11156756	9	11156756	8	47.6012	5.95015	4.09291	8.42545e-05	0.120467	S09_10596506	S09_12672409	QDTFL9.37 (Sukumaran et al 2016); QDTFL9.11, 9.12, 9.13 (Wang et al 2014a)	Days to flowering
17	Kobo	DM	S02_2589901	2	2589901	8	47.2272	5.9034	4.06075	9.33589e-05	0.120467	S02_2102626	S02_2640396
18	Kobo	DM	S04_67157823	4	67157823	8	41.1284	5.14105	3.53635	0.000487874	0.120467	S04_67072151	S04_67198307
19	Kobo	DM	S07_2397109	7	2397109	8	38.7772	4.84715	3.33419	0.000912263	0.120467	S07_2151109	S07_2490680
20	Kobo	DM	Error	--	--	853	1240.07	1.45377	NaN	NaN
21	Kobo	SGY	mean	--	--	1	114149	114149	6413.09	0	0.116476	--	--
22	Kobo	SGY	family	--	--	7	154.325	22.0464	1.23861	0.278637	0.116476	--	--
23	Kobo	SGY	S05_58509739	5	58509739	8	562.682	70.3352	3.95157	0.000132147	0.116476	S05_58065418	S05_58671596	QGWGT5.2 (Shehzad and Okuno 2015); QGYLD5.5, 5.6 (Gelli et al 2016)	GWGT: Grain weight; GYLD: Grain yield
24	Kobo	SGY	S02_11958346	2	11958346	8	507.114	63.3893	3.56133	0.00045135	0.116476	S02_11565230	S02_12757147	QGYLD2.6 (Shehzad and Okuno 2015)	GYLD: Grain yield
25	Kobo	SGY	S04_62547772	4	62547772	8	430.267	53.7834	3.02165	0.0023631	0.116476	S04_62530833	S04_64043366	QGWGT4.10 (Nagaraja Reddy et al 2013); QGYLD4.15 (Sabadin et al 2012)	GWGT: Grain weight; GYLD: Grain yield
26	Kobo	SGY	S04_67157823	4	67157823	8	402.563	50.3203	2.82709	0.0042258	0.116476	S04_67072151	S04_67198307	QGNMB4.4, 4.5 (Boyles et al 2017)	GNMB: Grain number
27	Kobo	SGY	Error	--	--	853	15182.8	17.7993	NaN	NaN
28	Kobo	PGY	mean	--	--	1	1.5235e+06	1.5235e+06	736.472	1.11534e-115	0.354217	--	--
29	Kobo	PGY	family	--	--	7	32014	4573.43	2.21084	0.0314653	0.354217	--	--
30	Kobo	PGY	S05_58139068	5	58139068	8	63846.9	7980.86	3.85802	0.000179608	0.354217	S05_57987263	S05_58509739
31	Kobo	PGY	S07_11679095	7	11679095	8	79820.7	9977.58	4.82326	8.09411e-06	0.354217	S07_11464227	S07_12052524
32	Kobo	PGY	S09_58054271	9	58054271	8	52830	6603.75	3.19231	0.00141814	0.354217	S09_57860892	S09_58067499	QGWGT9.4 (Nagaraja Reddy et al 2013)	GWGT: Grain weight
33	Kobo	PGY	S10_22724165	10	22724165	8	75964.8	9495.6	4.59026	1.72496e-05	0.354217	S10_19570065	S10_24253890	QGWGT10.2 (Feltus et al 2006), QGWGT10.3 (Paterson et al 1995a)	GWGT: Grain weight
34	Kobo	PGY	S04_50497689	4	50497689	8	60236	7529.49	3.63983	0.0003564	0.354217	S04_50362048	S04_50594655	QGWGT4.16 (Spagnolli et al 2016), QGWGT4.6 (Srinivas et al 2009)	GWGT: Grain weight
35	Kobo	PGY	S08_41458173	8	41458173	8	72937.2	9117.15	4.40732	3.11412e-05	0.354217	S08_40537369	S08_41640444
36	Kobo	PGY	S04_67157823	4	67157823	8	60428.2	7553.52	3.65144	0.000343695	0.354217	S04_67072151	S04_67198307
37	Kobo	PGY	S01_18665768	1	18665768	8	57343.9	7167.99	3.46507	0.000613753	0.354217	S01_18278164	S01_18877068	QGWGT1.24 (Tao et al 2018)	GWGT: Grain weight
38	Kobo	PGY	S04_9621741	4	9621741	8	57886.2	7235.78	3.49784	0.00055449	0.354217	S04_9390686	S04_10422197	QGWGT4.12 (Mocoeur et al 2015)	GWGT: Grain weight
39	Kobo	PGY	S07_12324536	7	12324536	8	51984	6497.99	3.14119	0.00165645	0.354217	S07_12052524	S07_14364334
40	Kobo	PGY	Error	--	--	805	1.66526e+06	2068.64	NaN	NaN
41	Kobo	HE	mean	--	--	1	2.63525	2.63525	1.42044	0.233672	0.260378	--	--
42	Kobo	HE	family	--	--	7	46.3476	6.62109	3.56886	0.000862072	0.260378	--	--
43	Kobo	HE	S05_1164576	5	1164576	8	73.1131	9.13913	4.92613	5.73283e-06	0.260378	S05_1001381	S05_1173689
44	Kobo	HE	S06_55209174	6	55209174	8	37.2675	4.65844	2.51096	0.0106437	0.260378	S06_55118863	S06_55228116
45	Kobo	HE	S10_2274267	10	2274267	8	40.9201	5.11501	2.75707	0.00520783	0.260378	S10_1964414	S10_2383230
46	Kobo	HE	S01_14044648	1	14044648	8	115.418	14.4273	7.7765	4.25104e-10	0.260378	S01_13802194	S01_14054960
47	Kobo	HE	S01_12672806	1	12672806	8	59.8653	7.48316	4.03353	0.000102396	0.260378	S01_12629782	S01_12939135
48	Kobo	HE	S04_66161368	4	66161368	8	48.0883	6.01104	3.24004	0.00122183	0.260378	S04_65633553	S04_66407248
49	Kobo	HE	S03_68398065	3	68398065	8	44.75	5.59374	3.01511	0.00241675	0.260378	S03_68194592	S03_68815498
50	Kobo	HE	Error	--	--	829	1537.99	1.85524	NaN	NaN
51	Kobo	LS	mean	--	--	1	98.4526	98.4526	968.165	4.90897e-143	0.21	--	--
52	Kobo	LS	family	--	--	7	1.54792	0.221132	2.17457	0.0343354	0.21	--	--
53	Kobo	LS	S01_49654172	1	49654172	8	3.36094	0.420118	4.13136	7.4369e-05	0.21	S01_49396922	S01_49770948	QCHLC1.26, 1.33 (Gelli et al 2016); QGLFA1.8 (Rama Reddy et al 2014); QGLFA1.7 (Haussmann et al 2002); QFBMS1.2, 1.3 (Guan et al 2011); QCHLC1.4, 1.14, QLGRR1.1, 1.2 (Fiedler et al 2014); QLLIR1.1 (Alam et al 2014); QDTFL1.50 (Phuong et al 2013)	CHLC: Chlorophyll content; GLFA: Green leaf area; FBMS: Fresh biomass; LGRR: Leaf growth rate; LLIR: Leaf length increasing rate; DTFL: Days to flowering
54	Kobo	LS	S01_18444972	1	18444972	8	2.55792	0.31974	3.14426	0.00162917	0.21	S01_18119613	S01_18773917	QCO2A1.1, QLFAR1.18 (Kapanigowda et al 2014)	CO2A: CO2 assimilation ratio; LFAR: Leaf area
55	Kobo	LS	S08_5990097	8	5990097	8	2.32883	0.291104	2.86267	0.00379953	0.21	S08_5429467	S08_6254854	QGLFA8.1, 8.2 (Haussmann et al 2002); QGYLD8.3 (Phuong et al 2013); QLFTE8.49, 8.50, 8.51, 8.52, QLCAR8.1, QPSII8.26, (Ortiz et al 2017)	GLFA: Green leaf area; GYLD: Grain yield; LFTE: Leaf transpiration; LCAR: Leaf carbon assimilation rate; PSII: Effective quantum yield of PSII
56	Kobo	LS	Error	--	--	861	87.5549	0.10169	NaN	NaN
57	Kobo	NL	mean	--	--	1	837.538	837.538	7992.3	0	0.334244	--	--
58	Kobo	NL	family	--	--	7	3.29698	0.470997	4.49453	6.37003e-05	0.334244	--	--
59	Kobo	NL	S09_22579925	9	22579925	8	2.68827	0.336034	3.20664	0.0013625	0.334244	S09_21873568	S09_22630394	QCHLC9.14, 9.15, 9.16, 9.17, 9.18, QCHLF9.1 (Fiedler et al 2014)	CHLC: Chlorophyll content; CHLF: Chlorophyll fluorescence
60	Kobo	NL	S04_57835089	4	57835089	8	5.629	0.703626	6.71442	1.57664e-08	0.334244	S04_57499488	S04_57891339	QGLFA4.6 (Sabadin et al 2012); QFLWT4.3 (Mocoeur et al 2015); QPSII4.1 (Ortiz et al 2017)	GLFA: Green leaf area; FLWT: Fresh leaf weight; PSII: Effective quantum yield of PSII
61	Kobo	NL	S10_10472812	10	10472812	8	5.90989	0.738736	7.04946	5.13952e-09	0.334244	S10_10001161	S10_10484491	QLFTE10.13, 10.14, 10.15, 10.16 (Ortiz et al 2017)	LFTE: Transpiration rate
62	Kobo	NL	S06_782670	6	782670	8	5.38351	0.672938	6.42159	4.18999e-08	0.334244	S06_655269	S06_950366
63	Kobo	NL	S02_56318377	2	56318377	8	3.69225	0.461531	4.40421	3.16993e-05	0.334244	S02_56159864	S02_56616282	QGLFA2.2 (Rama Reddy et al 2014)	GLFA: Green leaf area
64	Kobo	NL	S05_5511732	5	5511732	8	3.13588	0.391985	3.74056	0.000261338	0.334244	S05_4293860	S05_6175052	QCHLF5.5, 5.6, 5.7, 5.8, 5.9, QLFAR5.3, QLGRR5.1 (Fiedler et al 2014); QLANG5.1 (Truong et al 2015); QLHCL5.1 (Murray et al 2008b); QLSUG5.1 (Vandenbrink et al 2013); QGYLD5.3 (Phuong et al 2013)	CHLC: Chlorophyll content; LFAR: Leaf appearance rate; LGRR: Leaf growth rate; LANG: Leaf angle; LHCL: Leaf hemi-cellulose; LSUG: Leaf sugar; GYLD: Grain yield
65	Kobo	NL	S09_49485850	9	49485850	8	4.15862	0.519827	4.9605	5.22573e-06	0.334244	S09_49018376	S09_49851366	QFLWT9.1, QCO2A9.1 (Kapanigowda et al 2014); QCHLF9.9, 9.10, QLFAR9.5, 9.6, QLGRR9.14 (Fiedler et al 2014); QCHLC9.22 (Gelli et al 2016); QLFIR9.3, QLBLT9.1 (Chen et al 2017)	FLWT: Fresh leaf weight; CO2A: CO2 assimilation ratio; CHLF: Chlorophyll fluorescence; LFAR: Leaf appearance rate; LGRR: Leaf growth rate; LFIR: Leaf firing; LBLT: Leaf blotching
66	Kobo	NL	S08_51534279	8	51534279	8	4.17307	0.521634	4.97774	4.93983e-06	0.334244	S08_51340659	S08_51802012
67	Kobo	NL	S03_67359281	3	67359281	8	3.32284	0.415355	3.96357	0.000129407	0.334244	S03_67205910	S03_67407460	QSTGR3.27 (Subudhi et al 2000); QGLFA3.10 (Haussmann et al 2002); QCHLC3.13 (Bekele et al 2014)	STGR: Stay-green; GLFA: Green leaf area; CHLC: Chlorophyll content
68	Kobo	NL	S06_60083004	6	60083004	8	2.76322	0.345403	3.29604	0.00103704	0.334244	S06_59240126	S06_60194861	QCHLC6.12, 6.13 (Sukumaran et al 2016); QCHLC6.10, QCHLF6.16, QLGRR6.2 (Fiedler et al 2014)	CHLC: Chlorophyll content; CHLF: Chlorophyll fluorescence; LGRR: Leaf growth rate
69	Kobo	NL	S01_14060249	1	14060249	8	3.55881	0.444851	4.24504	5.28195e-05	0.334244	S01_13802194	S01_14118097	QTNGL1.2, 1.3 (Rama Reddy et al 2014); QCO2A1.1, QTRSP1.1 (Kapanigowda et al 2014); QFLWT1.1 (Murray et al 2008b); QCHLC1.3, 1.11, 1.12, QCHLF1.10, 1.11, QLFAR1.7 (Fiedler et al 2014); QFBMS1.1 (Guan et al 2011); QLANG1.8 (Hart et al 2001); QLANG1.6 (Truong et al 2015); QCHLC1.4 (Crasta et al 1999)	TNGL: Total number of green leaves; CO2A: CO2 assimilation rate; TRSP: Transpiration; FLWT: Fresh leaf weight; CHLC: Chlorophyll content; CHLF: Chlorophyll fluprescence; FBMS: Fresh biomass; LANG: Leaf angle; LFAR: Leaf appearance rate
70	Kobo	NL	S02_39061288	2	39061288	8	3.11143	0.388928	3.71139	0.000286359	0.334244	S02_37890900	S02_39321148	QSTGR2.2 (Kebede et al 2001); QGYLD2.11 (Phuong et al 2013); QCHLF2.15, 2.16, QLGRR2.5 (Fiedler et al 2014)	STGR: Stay-green; GYLD: Grain yield; CHLF: Chlorophyll fluorescence; LGRR: Leaf growth rate
71	Kobo	NL	S10_56064501	10	56064501	8	2.48098	0.310122	2.95937	0.00287312	0.334244	S10_56034987	S10_56419871	QGLFA10.4, 10.5, 10.6, 10.7 (Haussmann et al 2002)	GLFA: Green leaf area
72	Kobo	NL	Error	--	--	781	81.8435	0.104793	NaN	NaN
73	Kobo	NT	mean	--	--	1	85.6484	85.6484	4161.19	0	0.193137	--	--
74	Kobo	NT	family	--	--	7	0.316198	0.0451712	2.19462	0.0327186	0.193137	--	--
75	Kobo	NT	S09_47609288	9	47609288	8	0.94464	0.11808	5.73687	3.96276e-07	0.193137	S09_47541774	S09_47631934	QTNUM9.4 (Kong et al 2014); QFBMS9.3 (Wang et al 2014b)	TNUM: Tiller number; FBMS: Fresh biomass
76	Kobo	NT	S05_6847959	5	6847959	8	0.506605	0.0633257	3.07665	0.00200753	0.193137	S05_6241957	S05_8070482	QTNUM5.3 (Kong et al 2014); QTNUM5.4 (Feltus et al 2006); QDMGR5.14 (Fiedler et al 2016); QSTDM5.1, 5.2 (Shehzad and Okuno 2015)	TNUM: Tiller number; DMGR: Dry matter growth rate; STDM: Stem diameter
77	Kobo	NT	S05_11960542	5	11960542	8	0.62634	0.0782925	3.80381	0.000211982	0.193137	S05_11894745	S05_12881528	QTNUM5.3 (Kong et al 2014); QTNUM5.4 (Feltus et al 2006); QTNUM5.5 (Shiringani et al 2010); QTNUM5.6 (Paterson et al 1995b); QPHYL5.1 (Alam et al 2014); QSTGR5.1, 5.2, 5.4 (Xu et al 2000); QSTGR5.3 (Subudhi et al 2000); QDMGR5.13, 5.14 (Fiedler et al 2016); QSTDM5.1, 5.2 (Shehzad and Okuno 2015); QFBMS5.1 (Gelli et al 2016); QSTDM5.3 (Mocoeur et al 2015)	TNUM: Tiller number; PHYL: Phyllochron; STGR: Stay-green; DMGR: Dry matter growth rate; STDM: Stem diameter; FBMS: Fresh biomass
78	Kobo	NT	S06_2527301	6	2527301	8	0.487836	0.0609795	2.96266	0.0028287	0.193137	S06_1750329	S06_2867380	QFBMS6.6 (Wang et al 2016)	FBMS: Fresh biomass
79	Kobo	NT	S08_25455052	8	25455052	8	0.574655	0.0718319	3.48992	0.000565894	0.193137	S08_19224526	S08_27046222	QTNUM8.7, 8.9, 8.10 (Kong et al 2014); QTNUM8.8 (Hart et al 2001); QTDWG8.1 (Wang et al 2014b); QTDBM8.1 (Shiringani & Friedt 2011); QDMGR8.4 (Fiedler et al 2014)	TNUM: Tiller number; TDWG: Total dry weight; TDBM: Total dry biomass; DMGR: Dry matter growth rate
80	Kobo	NT	S10_1964414	10	1964414	8	0.634311	0.0792889	3.85222	0.000181954	0.193137	S10_1335339	S10_2274267	QTNUM10.8 (Mocoeur et al 2015); QSTGR10.1 (Kebede et al 2001); QDMGR10.1, 10.2, 10.3, 10.30 (Fiedler et al 2016)	TNUM: Tiller number; STGR: Stay-green; DMGR: Dry matter growth rate
81	Kobo	NT	S04_62057354	4	62057354	8	0.565102	0.0706378	3.43191	0.000677311	0.193137	S04_61911881	S04_62099168	QTNUM4.11 (Shehzad and Okuno 2015)	TNUM: Tiller number
82	Kobo	NT	Error	--	--	829	17.063	0.0205827	NaN	NaN
83	Kobo	PH	mean	--	--	1	1.65614e+06	1.65614e+06	17090.6	0	0.132966	--	--
84	Kobo	PH	family	--	--	7	1086.01	155.144	1.60101	0.131467	0.132966	--	--
85	Kobo	PH	S05_4727529	5	4727529	8	2789.66	348.708	3.59851	0.000400283	0.132966	S05_4145747	S05_4937971
86	Kobo	PH	Error	--	--	853	84984.4	99.63	NaN	NaN
87	Kobo	TSW	mean	--	--	1	18148.6	18148.6	9191.56	0	0.175954	--	--
88	Kobo	TSW	family	--	--	7	8.29132	1.18447	0.59989	0.75633	0.175954	--	--
89	Kobo	TSW	S07_60171225	7	60171225	8	76.9435	9.61794	4.87112	6.84124e-06	0.175954	S07_59993460	S07_60415382	QRPRT7.2, 7.3 (Spagnolli et al 2016); QGYLD7.17 (Kapanigowda et al 2014)	RPRT: Reproductive partioning/grain number/grain yield; GYLD: Grain yield
90	Kobo	TSW	S03_65926234	3	65926234	8	66.1626	8.27033	4.1886	6.22893e-05	0.175954	S03_65401842	S03_66721012	QGYLD3.15 (Ritter et al 2008); QGYLD3.19 (Boyles et al 2016)	GYLD: Grain yield
91	Kobo	TSW	S01_55539188	1	55539188	8	55.2392	6.9049	3.49707	0.000552739	0.175954	S01_54711413	S01_56259151	QGWGT1.9 (Shehzad and Okuno 2015); QGYLD1.18, 1.21, 1.22 (Gelli et al 2016); QGYLD1.13 (Sukumaran et al 2016)	GWGT: Grain weight; GYLD: Grain yield
92	Kobo	TSW	S06_52746109	6	52746109	8	56.2738	7.03422	3.56256	0.00045086	0.175954	S06_52422950	S06_53046500	QGYLD6.23 (Sabadin et al 2012); QGYLD6.2, QGNMB6.3 (Nagaraja Reddy et al 2013); QGWGT6.14 (Tao et al 2018); QGYLD6.17, 6.18 (Boyles et al 2016)	GYLD: Grain yield; GWGT: Grain weight; GNMB: Grain number;
93	Kobo	TSW	S09_814709	9	814709	8	61.2467	7.65584	3.87739	0.00016775	0.175954	S09_83490	S09_1189986	QGWDT9.1 (Zhang et al 2015)	GWDT: Seed width
94	Kobo	TSW	S01_9408026	1	9408026	8	54.6152	6.8269	3.45756	0.000624785	0.175954	S01_8962592	S01_9692378	QGWGT1.18 (Mocoeur et al 2015); QGWGT1.25, 1.26 (Spagnolli et al 2016); QGYLD1.1 (Nagaraja Reddy et al 2013); QGYLD1.10, 1.15 (Sukumaran et al 2016)	GWGT: Grain weight; GYLD: Grain yield
95	Kobo	TSW	Error	--	--	837	1652.64	1.97448	NaN	NaN
96	Meiso	DF	mean	--	--	1	55024.5	55024.5	54785.2	0	0.246646	--	--
97	Meiso	DF	family	--	--	7	32.0013	4.57162	4.55174	5.2346e-05	0.246646	--	--
98	Meiso	DF	S09_55253639	9	55253639	8	48.033	6.00412	5.97801	1.69838e-07	0.246646	S09_54896499	S09_55434757	QDTFL9.16 (Lin et al 1995); QDTFL9.15 (Feltus et al 2006)	Days to flowering
99	Meiso	DF	S06_769807	6	769807	8	26.576	3.322	3.30755	0.000982204	0.246646	S06_655269	S06_1403191	QDTFL6.1, 6.4 (Sangma 2013); QDTFL6.3 (Upadhyaya et al 2013); QDTFL6.84 (Mace and Jordan 2010); QDTFL6.79 (Bouchet et al 2017); QDTFL6.6 (Mace, Hunt & Jordan 2013)	Days to flowering
100	Meiso	DF	S04_16522520	4	16522520	8	40.0855	5.01069	4.98889	4.52821e-06	0.246646	S04_16069905	S04_16556835	QDTFL4.11 (Sangma 2013); QDTFL4.12 (Mace, Hunt & Jordan 2013)	Days to flowering
101	Meiso	DF	S09_55566776	9	55566776	8	41.3227	5.16534	5.14287	2.72702e-06	0.246646	S09_55532054	S09_55938912	QDTFL9.16 (Lin et al 1995); QDTFL9.15 (Feltus et al 2006)	Days to flowering
102	Meiso	DF	S04_13855981	4	13855981	8	41.1078	5.13848	5.11613	2.97842e-06	0.246646	S04_13853632	S04_13917045	QDTFL4.11 (Sangma 2013); QDTFL4.12 (Mace, Hunt & Jordan 2013)	Days to flowering
103	Meiso	DF	S06_12653709	6	12653709	8	26.1786	3.27233	3.2581	0.00114344	0.246646	S06_9646715	S06_14381529	QDTFL6.68 (Mocoeur 2015); QDTFL6.12 (Wang et al 2014a); QDTFL6.64, 6.65 (Zhang et al 2015); QDTFL6.73, 6.69, 6.71 (Sukumaran et al 2016); QDTFL6.13 (Mace, Hunt & Jordan 2013)	Days to flowering
104	Meiso	DF	S03_9562056	3	9562056	8	30.2324	3.77906	3.76262	0.000237564	0.246646	S03_9351521	S03_9933265	QDTFL3.12 (Mace, Hunt & Jordan 2013); QDTFL3.13 (Sangma 2013)	Days to flowering
105	Meiso	DF	S07_59174992	7	59174992	8	33.8432	4.2304	4.212	5.67306e-05	0.246646	S07_59045609	S07_59175122	QDTFL7.14, 7.15, 7.16 (Higgins et al 2014)	Adjacent CI
106	Meiso	DF	S04_61703667	4	61703667	8	45.3767	5.67209	5.64742	5.1202e-07	0.246646	S04_61666027	S04_61799507	QDTFL4.25 (Mocoeur et al 2015); QDTFL4.22 (Mannai et al 2011)	Days to flowering
107	Meiso	DF	S04_61189804	4	61189804	8	29.3959	3.67449	3.65851	0.000329704	0.246646	S04_61086309	S04_61351509	QDTFL4.25 (Mocoeur et al 2015)	Days to flowering
108	Meiso	DF	Error	--	--	914	917.992	1.00437	NaN	NaN
109	Meiso	DM	mean	--	--	1	368757	368757	507178	0	0.122838	--	--
110	Meiso	DM	family	--	--	7	11.3692	1.62417	2.23383	0.0295544	0.122838	--	--
111	Meiso	DM	S03_4296563	3	4296563	8	20.8003	2.60003	3.57601	0.000424535	0.122838	S03_3143857	S03_4692087	QDTFL3.3 (Wang et al 2014a); QDTFL3.4, 3.5 (Mantilla Perez et al 2014); QDTFL3.11, 3.6 (Sangma 2013); QDTFL3.7 (Mace, Hunt & Jordan 2013); QDTFL3.8, 3.9 (Wang et al 2014a)	Days to flowering
112	Meiso	DM	S07_63812357	7	63812357	8	18.4086	2.30108	3.16484	0.00151449	0.122838	S07_63735244	S07_63841786	QDTFL7.17, 7.18 (Bouchet et al 2017)	Days to flowering
113	Meiso	DM	S01_60775739	1	60775739	8	18.375	2.29687	3.15906	0.00154144	0.122838	S01_60756434	S01_61130542	QDTFL1.31, 1.29, 1.30 (Takai et al 2012); QDTFL1.32 (Feltus et al 2006); QDTFL1.33 (Nagaraja Reddy et al 2013); QDTFL1.61 (Mace and Jordan 2010); QDTFL1.60, 1.59 (Gelli et al 2016); QDTFL1.35 (Sangma 2013); QDTFL1.37 (Srinivas et al 2009)	Days to flowering
114	Meiso	DM	S03_66315339	3	66315339	8	19.341	2.41762	3.32513	0.000926013	0.122838	S03_65401842	S03_66982156	QDTFL3.25 (Sangma 2013); QDTFL3.24 (Mace, Hunt & Jordan 2013); QDTFL3.23 (Shiringani et al 2010)	Days to flowering
115	Meiso	DM	S07_39002977	7	39002977	8	17.8444	2.23055	3.06783	0.00203427	0.122838	S07_28384450	S07_43367002	QDTFL7.12, 7.13, 7.11 (Nagaraja Reddy et al 2013)	Days to flowering
116	Meiso	DM	Error	--	--	954	693.63	0.727076	NaN	NaN
117	Meiso	SGY	mean	--	--	1	39144.4	39144.4	3092.91	5.10302e-298	0.194769	--	--
118	Meiso	SGY	family	--	--	7	421.623	60.2319	4.7591	2.86183e-05	0.194769	--	--
119	Meiso	SGY	S03_7388139	3	7388139	8	483.615	60.4519	4.77648	9.04553e-06	0.194769	S03_7244176	S03_7402678	QGYLD3.11 (Phuong et al 2013); QGWGT 3.8 (Han et al 2015); QGNMB3.4 (Boyles et al 2017)	GYLD: Grain yield; GWGT: Grain weight; GNMB: Grain number
120	Meiso	SGY	S08_27046222	8	27046222	8	368.348	46.0434	3.63803	0.000350741	0.194769	S08_25455052	S08_27046927	QGYLD8.7 (Sabadin et al 2012); QGWGT8.4 (Murray et al 2008a); QGWGT8.5 (Brown et al 2006)	GYLD: Grain yield; GWGT: Grain weight
121	Meiso	SGY	S10_57820619	10	57820619	8	412.24	51.53	4.07153	8.87265e-05	0.194769	S10_57498570	S10_58281821	QGNMB10.1, 10.2 (Boyles et al 2016)	GNMB: Grain number
122	Meiso	SGY	S06_55687893	6	55687893	8	532.775	66.5968	5.26201	1.82923e-06	0.194769	S06_55666152	S06_55763825	QGYLD6.24 (Gelli et al 2016)	GYLD: Grain yield
123	Meiso	SGY	S06_49765376	6	49765376	8	313.768	39.221	3.09896	0.00185528	0.194769	S06_48642477	S06_50373565	QGYLD6.23 (Sabadin et al 2012); QGWGT6.4 (Feltus et al 2006); QGWGT6.6, QGYLD6.5, 6.16 (Srinivas et al 2009); QGWGT6.5 (Murray et al 2008a); QGYLD6.1, 6.6, QGNMB6.2 (Nagaraja Reddy et al 2013); QGYLD6.19 (Sukumaran et al 2016); QGWGT6.13 (Tao et al 2018); QGYLD6.3 (Burks et al 2015)	GYLD: Grain yield; GWGT: Grain weight; GNMB: Grain number
124	Meiso	SGY	S01_43098263	1	43098263	8	416.118	52.0147	4.10983	7.84845e-05	0.194769	S01_41299820	S01_44595234	QGYLD1.16 (Sukumaran et al 2016); QGWGT1.5, 1.6 (Nagaraja Reddy et al 2013); QGNMB1.7 (Boyles et al 2016)	GYLD: Grain yield; GWGT: Grain weight; GNMB: Grain number
125	Meiso	SGY	S03_52291361	3	52291361	8	374.144	46.768	3.69527	0.000292984	0.194769	S03_51967294	S03_52998502	QGYLD3.13 (Ritter et al 2008); QGYLD3.3, QGWGT3.6, QGNMB3.1 (Nagaraja Reddy et al 2013); QGYLD3.18 (Boyles et al 2016)	GYLD: Grain yield; GWGT: Grain weight; GNMB: Grain number
126	Meiso	SGY	S03_60487416	3	60487416	8	338.856	42.357	3.34675	0.000868706	0.194769	S03_60465871	S03_60546641
127	Meiso	SGY	Error	--	--	930	11770.2	12.6562	NaN	NaN
128	Meiso	PGY	mean	--	--	1	2.15393e+06	2.15393e+06	1645.11	6.90515e-208	0.225133	--	--
129	Meiso	PGY	family	--	--	7	64131.6	9161.66	6.99741	3.78674e-08	0.225133	--	--
130	Meiso	PGY	S03_7388139	3	7388139	8	70619.6	8827.45	6.74215	1.28922e-08	0.225133	S03_7104632	S03_7425664
131	Meiso	PGY	S05_409108	5	409108	8	42958.5	5369.81	4.1013	8.066e-05	0.225133	S05_38104	S05_636457
132	Meiso	PGY	S01_59894224	1	59894224	8	34688.1	4336.01	3.31171	0.000967829	0.225133	S01_59883588	S01_60026801	QGYLD1.23 (Gelli et al 2016)	GYLD: Grain yield
133	Meiso	PGY	S06_12653709	6	12653709	8	29647.5	3705.94	2.83049	0.00415557	0.225133	S06_10563906	S06_14381529	QGYLD6.4 (Nagaraja Reddy et al 2013)	GYLD: Grain yield
134	Meiso	PGY	S01_23864099	1	23864099	8	38391.9	4798.99	3.66532	0.000321922	0.225133	S01_22418091	S01_24531213	QGWGT1.5, QGWGT1.6 (Nagaraja Reddy et al 2013)	GWGT: Grain weight
135	Meiso	PGY	S03_27588435	3	27588435	8	37319.6	4664.95	3.56295	0.000443728	0.225133	S03_22846249	S03_40302048	QGWGT3.5 (Rami et al 1998)	GWGT: Grain weight
136	Meiso	PGY	S10_57820619	10	57820619	8	31464.1	3933.01	3.00391	0.00247327	0.225133	S10_57498570	S10_58327686	QGNMB10.1, 10.2 (Boyles et al 2016)	GNMB: Grain number
137	Meiso	PGY	S03_60487416	3	60487416	8	30741.2	3842.65	2.9349	0.0030433	0.225133	S03_60465871	S03_60546641
138	Meiso	PGY	Error	--	--	930	1.21764e+06	1309.29	NaN	NaN
139	Meiso	HE	mean	--	--	1	84.086	84.086	205.906	3.40626e-42	0.365004	--	--
140	Meiso	HE	family	--	--	7	8.32278	1.18897	2.9115	0.00513632	0.365004	--	--
141	Meiso	HE	S01_71318983	1	71318983	8	26.9119	3.36399	8.23759	8.30867e-11	0.365004	S01_71304232	S01_71419646	QHDEX1.8 (Felderhoff et al 2012)	HDEX: Head exsertion
142	Meiso	HE	S10_42154036	10	42154036	8	11.6503	1.45629	3.5661	0.000441468	0.365004	S10_41651176	S10_42156483	QHDEX10.3 (Zhao et al 2016)	HDEX: Head exsertion
143	Meiso	HE	S08_1253407	8	1253407	8	18.1659	2.27074	5.56048	6.88451e-07	0.365004	S08_1245862	S08_1611106
144	Meiso	HE	S05_3464938	5	3464938	8	14.6417	1.83022	4.48175	2.38366e-05	0.365004	S05_3394752	S05_3501023
145	Meiso	HE	S05_55829561	5	55829561	8	10.5626	1.32032	3.23315	0.00123668	0.365004	S05_55385436	S05_55955575
146	Meiso	HE	S04_6065101	4	6065101	8	10.5677	1.32096	3.23472	0.00123073	0.365004	S04_6043206	S04_6535411
147	Meiso	HE	S01_69085453	1	69085453	8	11.2624	1.4078	3.44735	0.000638943	0.365004	S01_68433682	S01_69330564
148	Meiso	HE	S03_59654236	3	59654236	8	13.4789	1.68486	4.12581	7.50694e-05	0.365004	S03_59519060	S03_59757459	QHEDX3.4 (Zhao et al 2016)	HDEX: Head exsertion
149	Meiso	HE	S06_782670	6	782670	8	14.4957	1.81196	4.43704	2.75517e-05	0.365004	S06_655269	S06_950366	QHEDX6.1 (Felderhoff et al 2012)	HDEX: Head exsertion
150	Meiso	HE	S04_16522520	4	16522520	8	11.5826	1.44782	3.54536	0.000470994	0.365004	S04_16055624	S04_16556835	QHEDX4.1, 4.2 (Felderhoff et al 2012)	HDEX: Head exsertion
151	Meiso	HE	S03_57473498	3	57473498	8	10.5276	1.31595	3.22243	0.00127792	0.365004	S03_57062850	S03_58246694
152	Meiso	HE	S04_55698165	4	55698165	8	9.8885	1.23606	3.02681	0.00231547	0.365004	S04_55482825	S04_55823472
153	Meiso	HE	Error	--	--	898	366.717	0.408371	NaN	NaN
154	Meiso	LS	mean	--	--	1	186.104	186.104	106306	0	0.214851	--	--
155	Meiso	LS	family	--	--	7	0.0120812	0.00172588	0.98586	0.440006	0.214851	--	--
156	Meiso	LS	S09_53531625	9	53531625	8	0.0716402	0.00895503	5.1153	2.9784e-06	0.214851	S09_53481049	S09_53560380	QCO2A9.1 (Kapanigowda et al 2014); QCHLC9.30 (Gelli et al 2016)	CO2A: CO2 assimilation ratio; CHLC: Chlorophyll content
157	Meiso	LS	S03_72812152	3	72812152	8	0.075162	0.00939526	5.36677	1.29672e-06	0.214851	S03_72696523	S03_72900689	QLFWD3.4 (Feltus et al 2006); QGYLD3.16 (Rama Reddy et al 2014); QCHLC3.27 (Sukumaran et al 2016); QLLIG3.2 (Murray et al 2008b)	LFWD: Leaf width; GYLD: Grain yield; CHLC: Chlorophyll content; LLIG: Leaf ligin rate
158	Meiso	LS	S02_69123945	2	69123945	8	0.0507267	0.00634083	3.62202	0.000369245	0.214851	S02_69110482	S02_69199380
159	Meiso	LS	S03_62369909	3	62369909	8	0.0772319	0.00965399	5.51457	7.93945e-07	0.214851	S03_62154150	S03_62375162	QLFWD3.2, 3.3 (Shehzad and Okuno 2015); QCHLC3.18 (Bekele et al 2014); QLNUM3.6 (Nagaraja Reddy et al 2013); QCHLC3.11 (Rama Reddy et al 2014); QSTGR3.21, 3.23, QCHLC3.12 (Xu et al 2000); QLFCL3.1 (Murray et al 2008b)	LFWD: Leaf width; CHLC: Chlorophyll content; STGR: Stay-green; LFCL: Leaf cellulose content
160	Meiso	LS	S03_58874934	3	58874934	8	0.0578139	0.00722673	4.12807	7.41499e-05	0.214851	S03_58873619	S03_58923992	QPHYL3.1 (Alam et al 2014); QLFWD3.2 (Shehzad and Okuno 2015); QCHLC3.9, 3.10 (Xu et al 2000); QGLFA3.9 (Rama Reddy et al 2014); QCHLC3.12 (Bekele et al 2014)	PHYL: Phyllochron; LFWD: Leaf width; CHLC: Chlorophyll content; GLFA: Green leaf area
161	Meiso	LS	S04_2062242	4	2062242	8	0.0503735	0.00629668	3.5968	0.000399605	0.214851	S04_2050718	S04_2196274	QLFTE4.1 (Ortiz et al 2017); QFLWD4.1 (Zou et al 2012)	LFTE: Transpiration rate; FLWD: Flag leaf width
162	Meiso	LS	S09_54402475	9	54402475	8	0.0489985	0.00612482	3.49863	0.000542972	0.214851	S09_54033747	S09_54578352	QCHLC9.30 (Gelli et al 2016)	CHLC: Chlorophyll content
163	Meiso	LS	S10_439084	10	439084	8	0.0461318	0.00576647	3.29393	0.00102326	0.214851	S10_115181	S10_1094470	QELSN10.1, QGLFA10.1 (Rama Reddy et al 2014); QLFAR10.1, 10.2, 10.3, 10.4 (Fiedler et al 2014)	RLSN: Rate of leaf senescence; GLFA: Green leaf area; LFAR: Leaf appearance rate
164	Meiso	LS	S02_4296683	2	4296683	8	0.0384953	0.00481191	2.74867	0.00529673	0.214851	S02_4146738	S02_5047201	QFLWT2.1 (Shiringani and Friedt 2011)	FLWT: Fresh leaf weight
165	Meiso	LS	Error	--	--	922	1.61408	0.00175063	NaN	NaN
166	Meiso	NL	mean	--	--	1	733.007	733.007	4226.72	0	0.178706	--	--
167	Meiso	NL	family	--	--	7	2.71234	0.387477	2.2343	0.029528	0.178706	--	--
168	Meiso	NL	S06_769807	6	769807	8	13.7608	1.7201	9.91857	2.54312e-13	0.178706	S06_655269	S06_1403191	QLFTE6.3 (Ortiz et al 2017)	LFTE: Transpiration rate
169	Meiso	NL	S05_7155276	5	7155276	8	4.57947	0.572434	3.30081	0.000999008	0.178706	S05_6241957	S05_8107174	QCO2A5.1 (Kapanigowda et al 2014); QCHLF5.10, 5.11, QLFAR5.4 (Fiedler et al 2014)	CO2A: CO2 assimilation ratio; CHLF: Chlorophyll fluorescence; LFAR: Leaf appearance rate
170	Meiso	NL	S10_8240505	10	8240505	8	5.2851	0.660638	3.80942	0.000203808	0.178706	S10_8113382	S10_8425470	QSTGR10.3, 10.4, 10.5 (Tao et al 2000); QDLWT10.1 (Murray et al 2008b); QCHLC10.9, 10.10, QCHLF10.8, 10.9, 10.10, 10.11, 10.12, 10.13, QLGRR10.8 (Fiedler et al 2014); QLFAR10.13, QLFLN10.2 (McCormick et al 2017); QLFLN10.1 (Feltus et al 2006)	STGR: Stay-green; DLWT: Dry leaf weight; CHLC: Chlorophyll content; CHLF: Chlorophyll fluorescence; LGRR: Leaf growth rate; LFAR: Leaf area; LFLN: Leaf length
171	Meiso	NL	S03_72580893	3	72580893	8	5.07668	0.634586	3.6592	0.000327395	0.178706	S03_72144334	S03_72613387	QCHLC3.27 (Sukumaran et al 2016); QLLIG3.2 (Murray et al 2008b); QGYLD3.16 (Rama Reddy et al 2014); QLFWD3.4 (Feltus et al 2006)	CHLC: Chlorophyll content; LLIG: Leaf lignin; GYLD: Grain yield; LFWD: Leaf width
172	Meiso	NL	S07_2397109	7	2397109	8	4.24748	0.530935	3.06152	0.00207508	0.178706	S07_2151109	S07_2490680	QSTGR7.1 (Subudhi et al 2000); QCHLC7.16 (Sukumaran et al 2016); QLFAR7.1, 7.2, 7.3, QCHLF7.1, 7.3, 7.4, QLGRR7.1, 7.2, 7.3, 7.4, 7.5, 7.6 (Fiedler et al 2014)	STGR: Stay-green; CHLC: Chlorophyll content; CHLF: Chlorophyll fluorescence; LFAR: Leaf appearance rate; LGRR: Leaf growth rate
173	Meiso	NL	S03_54155041	3	54155041	8	4.01396	0.501745	2.8932	0.00344307	0.178706	S03_53584449	S03_54383383	QTNGL3.3, 3.4, QGLFA3.3, 3.4, 3.5 (Rama Reddy et al 2014); QLNUM3.4, 3.5 (Nagaraja Reddy et al 2013); QFLWT3.1 (Shiringani and Friedt 2011); QLNDF3.1 (Murray et al 2008b)	TNGL: Total number of green leaves; GLFA: Green leaf area; LNUM: Leaf number; FLWT: Fresh leaf weight; LNDF: Leaf neutral detergent fibre
174	Meiso	NL	Error	--	--	946	164.057	0.173422	NaN	NaN
175	Meiso	NT	mean	--	--	1	32.5685	32.5685	9297.63	0	0.244168	--	--
176	Meiso	NT	family	--	--	7	0.0836183	0.0119455	3.41018	0.00132355	0.244168	--	--
177	Meiso	NT	S03_51651869	3	51651869	8	0.191521	0.0239401	6.83439	9.53811e-09	0.244168	S03_51571389	S03_51967294	QTNUM3.7, 3.8 (Kong et al 2014); QTDBM3.1, 3.2 (Felderhoff et al 2012); QTNGL3.2 (Rama Reddy et al 2014)	TNUM: Tiller number; TDBM: Total dry biomass; TNGL: Total number of green leaves
178	Meiso	NT	S04_22727212	4	22727212	8	0.147098	0.0183873	5.24918	1.91961e-06	0.244168	S04_21153785	S04_25784262	QTNUM4.4 (Shiringani et al 2010); QTNUM4.6 (Kong et al 2014); QFBMS4.2 (Guan et al 2011); QFBMS4.3 (Shiringani and Friedt 2011); QDMGR4.6, 4.7, 4.8 (Fiedler et al 2014)	TNUM: Tiller number; FBMS: Fresh biomass; DMGR: Dry matter growth rate
179	Meiso	NT	S10_3089222	10	3089222	8	0.118105	0.0147631	4.21455	5.62675e-05	0.244168	S10_2818377	S10_3667812	QTNUM10.6 (Zhang et al 2015); QTNUM10.8 (Mocoeur et al 2015); QTDBM10.4 (Kapanigowda et al 2014)	TNUM: Tiller number; TDBM: Total dry biomass
180	Meiso	NT	S01_52919746	1	52919746	8	0.0998831	0.0124854	3.56432	0.000442871	0.244168	S01_52667166	S01_53124883	QTNUM1.9, 1.10, 1.11, 1.12, 1.13, 1.14, 1.15, 1.16, 1.17 (Kong et al 2014); QTNUM1.7 (Feltus et al 2006); QTNUM1.8 (Alam et al 2014); QDMGR1.23 (Fiedler et al 2016)	TNUM: Tiller number; DMGR: Dry matter growth rate
181	Meiso	NT	S03_67407460	3	67407460	8	0.158539	0.0198174	5.65745	4.9521e-07	0.244168	S03_67359281	S03_67517025	QTNUM3.12 (Mocoeur et al 2015); QTNUM3.10 (Shiringani et al 2010); QSTGR3.21 (Xu et al 2000); QSTGR3.27 (Subudhi et al 2000)	TNUM: Tiller number; STGR: Stay-green
182	Meiso	NT	S01_12629782	1	12629782	8	0.104547	0.0130684	3.73074	0.000262691	0.244168	S01_12524037	S01_12630179	QTDBM1.1 (Kapanigowda et al 2014); QTNGL1.2, 1.3 (Rama Reddy et al 2014); QFBMS1.1 (Guan et al 2011); QDMGR1.4 (Fiedler et al 2014)	TDBM: Total dry biomass; TNGL: Total number of green leaves; FBMS: Fresh biomass; DMGR: Dry matter growth rate;
183	Meiso	NT	S02_70321641	2	70321641	8	0.116377	0.0145471	4.15288	6.85924e-05	0.244168	S02_70260651	S02_70381760	QTNGL2.3, 2.4 (Rama Reddy et al 2014); QPHYL2.1 (Alam et al 2014); QTDBM2.4 (Mocoeur et al 2015)	TNGL: Total number of green leaves; PHYL: Phyllochron; TDBM: Total dry biomass
184	Meiso	NT	S03_67800395	3	67800395	8	0.116601	0.0145751	4.16089	6.68519e-05	0.244168	S03_67735718	S03_67957313	QTNUM3.12 (Mocoeur et al 2015); QTNUM3.10 (Shiringani et al 2010)	TNUM: Tiller number
185	Meiso	NT	S10_60058467	10	60058467	8	0.124926	0.0156157	4.45796	2.56415e-05	0.244168	S10_59988125	S10_60072928
186	Meiso	NT	S05_4077203	5	4077203	8	0.0857243	0.0107155	3.05906	0.00209715	0.244168	S05_3861686	S05_4125845	QTNUM5.2 (Alam et al 2014); QDMGR5.12 (Fiedler et al 2016)	TNUM: Tiller number; DMGR: Dry matter growth rate
187	Meiso	NT	Error	--	--	914	3.20164	0.00350288	NaN	NaN
188	Meiso	PH	mean	--	--	1	555580	555580	13739.3	0	0.196629	--	--
189	Meiso	PH	family	--	--	7	708.283	101.183	2.50222	0.0149958	0.196629	--	--
190	Meiso	PH	S05_1347591	5	1347591	8	1496.68	187.086	4.62655	1.47617e-05	0.196629	S05_1249109	S05_1369633	QHGHT5.3 (Phuong et al 2013); QHGHT5.10 (Bouchet et al 2017)	HGHT: Plant height
191	Meiso	PH	S01_7441746	1	7441746	8	1420	177.501	4.38951	3.18813e-05	0.196629	S01_7404178	S01_7816131	QTHGT1.1 (Feltus et al 2006); QHGHT1.2 (Kebede et al 2001); QTFWT1.1 (Wang et al 2014b); QTDBM1.1 (Kapanigowda et al 2014)	THGT: Tiller height; TFWT: Total fresh weight; TDBM: Total dry biomass
192	Meiso	PH	S10_53361382	10	53361382	8	1136.31	142.039	3.51256	0.000519329	0.196629	S10_52253640	S10_53425481	QHGHT10.14 (Mocoeur et al 2015); QHGHT10.8, 10.9, 10.10 (Madhusudhana and Patil 2013)	HGHT: Plant height
193	Meiso	PH	S07_15802358	7	15802358	8	1367.97	170.997	4.22868	5.35796e-05	0.196629	S07_14400532	S07_15848206	QTDBM7.1, 7.2, 7.3 (Felderhoff et al 2012); QHGHT7.12, 7.13 (Shehzad and Okuno 2015); QHGHT7.63 (Mocoeur et al 2015); QHGHT7.5 (Nagaraja Reddy et al 2013); QTDBM7.4 (Murray et al 2008b); QHGHT7.6, 7.9 (Parh 2005); QHGHT7.10 (Madhusudhana and Patil 2013); QHGHT7.7, 7.8 (Rami et al 1998)	HGHT: Plant height; TDBM: Total dry biomass
194	Meiso	PH	S07_63735244	7	63735244	8	1046.42	130.802	3.23468	0.0012263	0.196629	S07_63729440	S07_63812357	QHGHT7.57 (Parh 2005)	HGHT: Plant height
195	Meiso	PH	S01_57492765	1	57492765	8	1097.48	137.184	3.39251	0.00075409	0.196629	S01_56872993	S01_58353388	QSILN1.1 (Hilley et al 2016); QHGHT1.23 (Wang et al 2016)	SILN: Stem internode length; HGHT: Plant height
196	Meiso	PH	S03_68719462	3	68719462	8	1043.52	130.44	3.22572	0.00126046	0.196629	S03_68194592	S03_69105211	QSHGT3.1 (McCormick et al 2017); QHGHT3.21 (Harris-Shultz et al 2015); QHGHT3.18 (Bai et al 2017)	SHGT: Shoot height; HGHT: Plant height
197	Meiso	PH	S04_57961133	4	57961133	8	964.01	120.501	2.97995	0.00265836	0.196629	S04_57891339	S04_58054962	QHGHT4.16 (Mocoeur et al 2015); QHGHT4.13 (Nagaraja Reddy et al 2013); QTDBM4.4 (Murray et al 2008b); QTFWT4.1 (Wang et al 2014b)	HGHT: Plant height; TDBM: Total dry biomass; TFWT: Total fresh weight
198	Meiso	PH	Error	--	--	930	37606.8	40.4374	NaN	NaN
199	Meiso	TSW	mean	--	--	1	5183.79	5183.79	6885.72	0	0.242946	--	--
200	Meiso	TSW	family	--	--	7	6.18472	0.883532	1.17361	0.315212	0.242946	--	--
201	Meiso	TSW	S02_65236436	2	65236436	8	31.9618	3.99522	5.30692	1.58583e-06	0.242946	S02_65213624	S02_65332823	QGLYD2.5, 2.6 (Shehzad and Okuno 2015); QGYLD2.16 (Sabadin et al 2012); QGWGT2.12 (Boyles et al 2017)	GYLD: Grain yield; GWGT: Grain weight
202	Meiso	TSW	S03_52291361	3	52291361	8	28.9168	3.6146	4.80134	8.37786e-06	0.242946	S03_51967294	S03_52998502	QGYLD3.13 (Ritter et al 2008); QGYLD3.3, QGWGT3.6, QGNMB3.1 (Nagaraja Reddy et al 2013); QGYLD3.18 (Boyles et al 2016)	GYLD: Grain yield; GWGT: Grain weight; GNMB: Grain number
203	Meiso	TSW	S01_8332794	1	8332794	8	37.5317	4.69147	6.23176	7.25625e-08	0.242946	S01_8147390	S01_8615197	QGWGT1.18 (Mocoeur et al 2015); QGWGT1.25, 1.26 (Spagnolli et al 2016); QGYLD1.1 (Nagaraja Reddy et al 2013); QGYLD1.10, 1.15 (Sukumaran et al 2016)	GWGT: Grain weight; GYLD: Grain yield
204	Meiso	TSW	S06_58915649	6	58915649	8	33.678	4.20975	5.59188	6.15981e-07	0.242946	S06_58738839	S06_58951786	QGWGT6.11 (Mocoeur et al 2015)	GWGT: Grain weight
205	Meiso	TSW	S03_68763150	3	68763150	8	23.2134	2.90167	3.85434	0.000177741	0.242946	S03_68398065	S03_68797125
206	Meiso	TSW	S02_73464184	2	73464184	8	19.6494	2.45618	3.26258	0.00112782	0.242946	S02_72329151	S02_74277679	QGYLD2.1 (Nagaraja Reddy et al 2013); QGWGT2.7, 2.8 (Han et al 2015); QRPRT2.2, QGWGT2.11 (Spagnolli et al 2016); QGWGT2.6 (Rami et al 1998)	GYLD: Grain yield; GWGT: Grain weight; RPRT: Grain number
207	Meiso	TSW	S04_4171754	4	4171754	8	26.2828	3.28535	4.36399	3.47568e-05	0.242946	S04_4171349	S04_4247387	QGYLD4.8 (Rama Reddy et al 2014); QGYLD4.4 (Nagaraja Reddy et al 2013)	GYLD: Grain yield
208	Meiso	TSW	S04_6013252	4	6013252	8	19.3499	2.41873	3.21284	0.00131349	0.242946	S04_5751604	S04_6215612	QGYLD4.4, 4.9, QGNMB4.2 (Nagaraja Reddy et al 2013); QRPRT4.1 (Spagnolli et al 2016)	GYLD: Grain yield; GNMB: Grain number; RPRT: Grain number
209	Meiso	TSW	S01_55285524	1	55285524	8	19.893	2.48663	3.30303	0.000995966	0.242946	S01_54159491	S01_56259151	QGWGT1.9 (Shehzad and Okuno 2015); QGYLD1.18, 1.21, 1.22 (Gelli et al 2016); QGYLD1.13 (Sukumaran et al 2016)	GWGT: Grain weight; GYLD: Grain yield
210	Meiso	TSW	S04_67770095	4	67770095	8	17.8065	2.22582	2.95659	0.00285579	0.242946	S04_67617809	S04_67784946	QGNMB4.4, 4.5 (Boyles et al 2017)	GNMB: Grain number
211	Meiso	TSW	Error	--	--	914	688.089	0.752832	NaN	NaN
212	Sheraro	DF	mean	--	--	1	77076.4	77076.4	10874.6	0	0.19826	--	--
213	Sheraro	DF	family	--	--	7	143.046	20.4351	2.88317	0.00552117	0.19826	--	--
214	Sheraro	DF	S01_14173191	1	14173191	8	336.52	42.065	5.93491	1.9327e-07	0.19826	S01_13802194	S01_14204863	QMATR1.1, 1.2 (Chantereau et al 2001), ~ 40kb apart	Maturity (photoperiod sensitivity)
215	Sheraro	DF	S02_54808960	2	54808960	8	320.796	40.0994	5.65758	4.88385e-07	0.19826	S02_52762398	S02_55045235	QDTFL2.4, 2.5, 2.6, (Wang et al 2014a); QDTFL2.3 (Sangma 2013); QDTFL2.34 (Mocoeur et al 2015); QDTFL2.7 (Phuong et al 2013); QDTFL2.9 (Srinivas et al 2009)	Days to flowering
216	Sheraro	DF	S06_2410807	6	2410807	8	224.97	28.1212	3.96759	0.000123295	0.19826	S06_2309640	S06_2527301	QDTFL6.70 ( Sukumaran et al 2016); QDTFL6.10 (Sangma et al 2013)	Days to flowering
217	Sheraro	DF	S02_11721204	2	11721204	8	251.7	31.4625	4.439	2.70564e-05	0.19826	S02_11565230	S02_12060606	QDTFL2.4, 2.5, 2.6, (Wang et al 2014a)	Days to flowering
218	Sheraro	DF	S07_4611519	7	4611519	8	203.658	25.4573	3.59174	0.000404587	0.19826	S07_4387063	S07_4845051	QDTFL7.5 (Upadhyaya et al 2013); QDTFL7.7, 7.8 (Srinivas et al 2009); QDTFL7.19 (Boyles et al 2017); QDTFL7.6 (Phuong et al 2013); QDTFL7.10 (Shiringani et al 2010)	Days to flowering
219	Sheraro	DF	S03_12112173	3	12112173	8	165.924	20.7405	2.92625	0.00311889	0.19826	S03_11983569	S03_12249241	QDTFL3.14 (Mace, Hunt & Jordan 2013)	Days to flowering
220	Sheraro	DF	S05_55955575	5	55955575	8	158.102	19.7628	2.78831	0.00470317	0.19826	S05_55623734	S05_55982630	QDTFL5.12 (Phuong et al 2013)	Days to flowering
221	Sheraro	DF	Error	--	--	946	6705	7.08773	NaN	NaN
222	Sheraro	DM	mean	--	--	1	150832	150832	280946	0	0.149369	--	--
223	Sheraro	DM	family	--	--	7	30.5566	4.36522	8.13086	1.22696e-09	0.149369	--	--
224	Sheraro	DM	S01_60486891	1	60486891	8	19.5302	2.44128	4.54723	1.89978e-05	0.149369	S01_60324085	S01_60709065	QDTFL1.28 (Sangma 2013); QDTFL1.29, 1.30, 1.31 (Takai et al 2012); QDTFL1.32 (Feltus et al 2006); QDTFL1.33 (Nagaraja Reddy et al 2013)	Days to flowering
225	Sheraro	DM	S03_67536370	3	67536370	8	13.149	1.64362	3.06149	0.00207375	0.149369	S03_67517025	S03_67586338	QDTFL3.25 (Sangma 2013); QDTFL3.24 (Mace, Hunt & Jordan 2013); QDTFL3.23 (Shiringani et al 2010)	Days to flowering
226	Sheraro	DM	S04_55907819	4	55907819	8	14.0836	1.76045	3.2791	0.00106709	0.149369	S04_55850577	S04_55966959	QDTFL4.20 (Sangma 2013); QDTFL4.21 (Felderhoff et al 2012)	Days to flowering
227	Sheraro	DM	S01_63862755	1	63862755	8	16.7725	2.09657	3.90516	0.000150204	0.149369	S01_63492203	S01_64311801	QDTFL1.33 (Nagaraja Reddy et al 2013); QDTFL1.35 (Sangma 2013); QDTFL1.59 (Gelli et al 2016); QDTFL1.36, 1.37 (Srinivas et al 2009); QDTFL1.34 (Mannai et al 2011)	Days to flowering
228	Sheraro	DM	S08_53841495	8	53841495	8	15.3766	1.92208	3.58015	0.000419074	0.149369	S08_53238378	S08_53948033	QDTFL8.23 (Feltus et al 2006); QDTFL8.24 (Brown et al 2006); QDTFL8.25 (Mace, Hunt & Jordan 2013)	Days to flowering
229	Sheraro	DM	S01_53124883	1	53124883	8	12.3215	1.54019	2.86883	0.00370047	0.149369	S01_52987408	S01_53286427	QDTFL1.21, 1.22, 1.23, 1.24 (Sakhi et al 2013)	Days to flowering
230	Sheraro	DM	Error	--	--	954	512.175	0.536871	NaN	NaN
231	Sheraro	SGY	mean	--	--	1	48267.7	48267.7	8512.89	0	0.110001	--	--
232	Sheraro	SGY	family	--	--	7	162.099	23.157	4.08415	0.000198241	0.110001	--	--
233	Sheraro	SGY	S07_5077023	7	5077023	8	219.285	27.4107	4.83437	7.39924e-06	0.110001	S07_5062104	S07_5099545	QGWGT7.2, 7.4, 7.8, QGYLD7.5 (Shehzad and Okuno 2015); QGYLD7.7 (Shiringani et al 2010); QGYLD7.15 (Phuong et al 2013)	GWGT: Grain weight; GYLD: Grain yield
234	Sheraro	SGY	S10_10001161	10	10001161	8	176.044	22.0055	3.88107	0.000161734	0.110001	S10_9611446	S10_10472812	QGYLD10.1 (Nagaraja Reddy et al 2013); QGYLD10.8, QGWGT10.2 (Feltus et al 2006); QGWGT10.4 (Pereira et al 1995); QGWGT10.3 (Paterson et al 1995a)	GWGT: Grain weight; GYLD: Grain yield
235	Sheraro	SGY	S04_60869316	4	60869316	8	170.25	21.2812	3.75332	0.000242477	0.110001	S04_60779453	S04_60949663	QGYLD4.7 (Mocoeur et al 2015); QGWGT4.8 (Feltus et al 2006)	GWGT: Grain weight; GYLD: Grain yield
236	Sheraro	SGY	S10_60397654	10	60397654	8	146.417	18.3021	3.22791	0.00124667	0.110001	S10_60364623	S10_60404261
237	Sheraro	SGY	Error	--	--	970	5499.86	5.66996	NaN	NaN
238	Sheraro	PGY	mean	--	--	1	7.538e+06	7.538e+06	4182.68	0	0.182893	--	--
239	Sheraro	PGY	family	--	--	7	48250.5	6892.93	3.82474	0.000414403	0.182893	--	--
240	Sheraro	PGY	S07_5077023	7	5077023	8	92565.7	11570.7	6.42034	3.76672e-08	0.182893	S07_5062104	S07_5099545
241	Sheraro	PGY	S10_10001161	10	10001161	8	48949	6118.63	3.39509	0.000745874	0.182893	S10_8676571	S10_10472812	QPNUM10.1 (Takai et al 2012), QGYLD10.1 (Nagaraja Reddy et al 2013), QGYLD10.8 (Feltus et al 2006), QGWGT10.2 (Feltus et al 2006), QGWGT10.4 (Pereira et al 1995), QGWGT10.3 (Paterson et al 1995a)	PNUM: Panicle number, GYLD: Grain yield, GWGT: Grain weight
242	Sheraro	PGY	S04_60869316	4	60869316	8	46635.6	5829.46	3.23464	0.00122324	0.182893	S04_60779453	S04_60949663	QGYLD4.7 (Mocoeur et al 2015); QGWGT4.8 (Feltus et al 2006)	GWGT: Grain weight; GYLD: Grain yield
243	Sheraro	PGY	S10_60397654	10	60397654	8	47267.8	5908.47	3.27848	0.00106912	0.182893	S10_60364623	S10_60404261
244	Sheraro	PGY	S04_67036133	4	67036133	8	48819.6	6102.45	3.38612	0.000766899	0.182893	S04_66832343	S04_67069157	QGYLD4.15 (Sabadin et al 2012), QPNUM4.1 (Takai et al 2012), QGNUM4.4, 4.5 (Boyles et al 2017)	GYLD: Grain yield; GNMB: Grain number; PNUM: Panicle number
245	Sheraro	PGY	S03_69538290	3	69538290	8	40090.6	5011.33	2.78068	0.00480778	0.182893	S03_69269261	S03_69785286	QGWGT3.9 (Han et al 2015), QGYLD3.20 (Sukumaran et al 2016), QGYLD3.21 (Sukumaran et al 2016), QGWGT3.7 (Paterson et al 1995a)	GWGT: Grain weight; GYLD: Grain yield
246	Sheraro	PGY	Error	--	--	954	1.7193e+06	1802.2	NaN	NaN
247	Sheraro	NL	mean	--	--	1	3848.2	3848.2	25713.2	0	0.188501	--	--
248	Sheraro	NL	family	--	--	7	1.73914	0.248448	1.6601	0.115244	0.188501	--	--
249	Sheraro	NL	S08_6168618	8	6168618	8	3.54198	0.442748	2.95838	0.00283432	0.188501	S08_5798181	S08_6192185	QGLFA8.1, 8.2 (Haussmann et al 2002); QLCAR8.1, QLFTE8.50, 8.51, 8.52, QPSII8.26 (Ortiz et al 2017); QGYLD8.3 (Phuong et al 2013)	GLFA: Green leaf area; LCAR: Leaf carbon assimilation rate; LFTE: Transpiration rate; PSII: Effective quantum yield of PSII; GYLD: Grain yield
250	Sheraro	NL	S02_71226344	2	71226344	8	6.2978	0.787225	5.26013	1.83544e-06	0.188501	S02_71164898	S02_71300422	QPHYL2.1 (Alam et al 2014); QGLFA2.9, 2.10 (Rama Reddy et al 2014); QLSNS2.1 (Feltus et al 2006); QPSII2.2, 2.3 (Ortiz et al 2017); QLANG2.2, 2.3 (Mantilla Perez et al 2014); QCHLF2.27 (Fiedler et al 2014)	PHYL: Phyllochron; GLFA: Green leaf area; LSNS: Age-related leaf senescence; PSII: Efficiency of energy captured by open PSII reaction centers; LANG: Leaf angle; CHLF: Chlorophyll fluorescence
251	Sheraro	NL	S06_58114665	6	58114665	8	6.14373	0.767966	5.13144	2.80878e-06	0.188501	S06_57914522	S06_58473871	QCHLF6.15, QLFAR6.3 (Fiedler et al 2014); QPSII6.2 (Ortiz et al 2017)	CHLF: Chlorophyll fluorescence; LFAR: Leaf appearance rate; PSII: Efficiency of energy captured by open PSII reaction centers
252	Sheraro	NL	S06_59694340	6	59694340	8	4.89117	0.611396	4.08527	8.47767e-05	0.188501	S06_59684386	S06_60089541	QCHLC6.12, 6.13 (Sukumaran et al 2016); QCHLC6.10, QCHLF6.16, QLGRR6.2 (Fiedler et al 2014)	CHLC: Chlorophyll content; CHLF: Chlorophyll fluorescence; LGRR: Leaf growth rate
253	Sheraro	NL	S02_3927642	2	3927642	8	4.20416	0.525521	3.51146	0.000520548	0.188501	S02_3869363	S02_3999578	QTNUM2.1, 2.2 (Sakhi et al 2013)	TNUM: Tiller number
254	Sheraro	NL	S01_51714061	1	51714061	8	5.12821	0.641026	4.28325	4.48619e-05	0.188501	S01_50799134	S01_52760979	QSTGR1.1 (Tao et al 2000); QLDRS1.1, 1.2 (Sakhi et al 2013); QLFTE1.16, 1.17, 1.18 (Ortiz et al 2017); QLFLN1.1, QLFWD1.1 (Shehzad and Okuno 2015); QLFAR1.9, 1.10, QCHLC1.5, QCHLF1.17, 1.18, QLGRR1.3, 1.4, 1.5, 1.6 (Fiedler et al 2014); QLANG1.9 (Mantilla Perez et al 2014); QLFAR1.19 (Phuong et al 2013)	STGR: Stay-green; LDSR: Leaf drying score; LFTE: Transpiration rate; LFAR: Leaf area/leaf appearance rate; LFLN: Leaf length; LFWD: Leaf width; CHLC: Chlorophyll content; CHLF: Chlorophyll fluorescence; LGRR: Leaf growth rate; LANG: Leaf angle
255	Sheraro	NL	S05_8070482	5	8070482	8	4.0541	0.506763	3.38612	0.000768401	0.188501	S05_7416703	S05_8452761	QCO2A5.1 (Kapanigowda et al 2014); QGLFA5.2 (Sabadin et al 2012)	CO2A: CO2 assimilation rate; GLFA: Green leaf area
256	Sheraro	NL	S07_54129553	7	54129553	8	3.35699	0.419623	2.80387	0.00449418	0.188501	S07_53473539	S07_54923895	QCHLF7.15, 7.16, 7.17 (Fiedler et al 2014)	CHLF: Chlorophyll fluorescence
257	Sheraro	NL	Error	--	--	938	140.38	0.149659	NaN	NaN
258	Sheraro	PH	mean	--	--	1	1.38829e+06	1.38829e+06	6539.92	0	0.158065	--	--
259	Sheraro	PH	family	--	--	7	3597.55	513.936	2.42104	0.0184411	0.158065	--	--
260	Sheraro	PH	S04_63248157	4	63248157	8	9683.35	1210.42	5.70201	4.1972e-07	0.158065	S04_62881165	S04_63584799
261	Sheraro	PH	S01_51683526	1	51683526	8	9098.37	1137.3	5.35754	1.32146e-06	0.158065	S01_51120942	S01_52535122	QHGHT1.8 (Guan et al 2011); QSILN1.1 (Hilley et al 2016)	HGHT: Plant height; SILN: Stem internode length
262	Sheraro	PH	S03_72144334	3	72144334	8	7528.56	941.07	4.43317	2.75223e-05	0.158065	S03_71627378	S03_72580893	QHGHT3.16 (Nagaraja Reddy et al 2013)	HGHT: Plant height
263	Sheraro	PH	S08_5618725	8	5618725	8	7311.73	913.967	4.30549	4.16092e-05	0.158065	S08_5128741	S08_5688922	QHGHT8.1 (Mocoeur et al 2015)	HGHT: Plant height
264	Sheraro	PH	S02_71623380	2	71623380	8	5489.83	686.228	3.23267	0.00123066	0.158065	S02_71459904	S02_72094650	QPHYL2.1 (Alam et al 2014); QTDBM2.4 (Mocoeur et al 2015)	PHYL: Phyllochron; TDBM: Total dry biomass
265	Sheraro	PH	S05_58548344	5	58548344	8	4960.24	620.03	2.92082	0.00316795	0.158065	S05_58190543	S05_58827862	QHGHT5.9 (Bouchet et al 2017)	HGHT: Plant height
266	Sheraro	PH	Error	--	--	954	202514	212.279	NaN	NaN
267	Sheraro	TSW	mean	--	--	1	4325.64	4325.64	1407.41	1.53945e-185	0.309125	--	--
268	Sheraro	TSW	family	--	--	7	48.8549	6.97928	2.27082	0.0270108	0.309125	--	--
269	Sheraro	TSW	S03_1692222	3	1692222	8	117.187	14.6484	4.76609	9.4673e-06	0.309125	S03_1607358	S03_1725046	QGWGT3.1, 3.2 (Shehzad and Okuno 2015); QGWGT3.10 (Mocoeur et al 2015); GYLD3.23 (Sabadin et al 2012); QGYLD3.2 (Shehzad and Okuno 2015)	GWGT: Grain weight; GYLD: Grain yield
270	Sheraro	TSW	S02_1473275	2	1473275	8	141.923	17.7404	5.77211	3.41543e-07	0.309125	S02_661484	S02_1928202	QGYLD2.8 (Kapanigowda et al 2014); QGYLD2.2, 2.3 (Shehzad and Okuno 2015)	GYLD: Grain yield
271	Sheraro	TSW	S07_61787113	7	61787113	8	133.955	16.7444	5.44804	1.0028e-06	0.309125	S07_61685379	S07_61830028	QGYLD7.17 (Kapanigowda et al 2014); QGWGT7.9 (Feltus et al 2006); QGWGT7.10 (Han et al 2015); QGYLD7.19 (Sukumaran et al 2016)	GWGT: Grain weight; GYLD: Grain yield
272	Sheraro	TSW	S04_53642917	4	53642917	8	116.324	14.5406	4.731	1.06168e-05	0.309125	S04_53412317	S04_54509670	QGNMB4.3, QGWGT4.7 (Nagaraja Reddy et al 2013); QGYLD4.13, 4.14 (Sukumaran et al 2016)	GNMB: Grain number; GYLD: Grain yield
273	Sheraro	TSW	S02_70507802	2	70507802	8	94.2391	11.7799	3.83277	0.000191107	0.309125	S02_70443485	S02_70750273	QGWGT2.3 (Feltus et al 2006); QGWGT2.4 (Paterson et al 1995a); QGWGT2.5 (Phuong et al 2013)	GWGT: Grain weight
274	Sheraro	TSW	S06_16954910	6	16954910	8	63.5285	7.94107	2.58375	0.00859329	0.309125	S06_16382946	S06_19194620	QGYLD6.25, 6.26 (Gelli et al 2016); QGYLD6.9 (Mocoeur et al 2015); GYLD6.12 (Rama Reddy et al 2014); GYLD6.13 (Nagaraja Reddy et al 2013)	GYLD: Grain yield
275	Sheraro	TSW	S09_5298625	9	5298625	7	162.866	23.2666	7.57016	6.94089e-09	0.309125	S09_4981831	S09_5431498	QGNMB9.1 (Boyles et al 2017); QGWGT9.2 (Pereira et al 1995)	GNMB: Grain number; GWGT: Grain weight
276	Sheraro	TSW	S09_5431498	9	5431498	7	112.616	16.088	5.23447	7.22336e-06	0.309125	S09_5384617	S09_5540888	QGWGT9.2 (Pereira et al 1995)	GWGT: Grain weight
277	Sheraro	TSW	S02_2714367	2	2714367	8	92.5165	11.5646	3.76271	0.000238442	0.309125	S02_2102626	S02_3147616	QGYLD2.2, 2.3 (Shehzad and Okuno 2015)	GYLD: Grain yield
278	Sheraro	TSW	S03_16059283	3	16059283	8	94.1926	11.7741	3.83088	0.000192253	0.309125	S03_15787553	S03_16371858	QGYLD3.1 (Shehzad and Okuno 2015); QGYLD3.24 (Sabadin et al 2012); QGWGT3.5 (Rami et al 1998)	GYLD: Grain yield; GWGT: Grain weight
279	Sheraro	TSW	S06_42648343	6	42648343	8	98.4503	12.3063	4.00404	0.000110935	0.309125	S06_42213048	S06_44261704	QGYLD6.27 (Gelli et al 2016); QGYLD6.21 (Sukumaran et al 2016); QGWGT6.9 (Zhang et al 2015); QGWGT6.3 (Feltus et al 2006)	GYLD: Grain yield; GWGT: Grain weight
280	Sheraro	TSW	S02_70082192	2	70082192	8	77.8554	9.73192	3.16643	0.00151747	0.309125	S02_70032539	S02_70133546	QGWGT2.3 (Feltus et al 2006); QGWGT2.4 (Paterson et al 1995a); QGWGT2.5 (Phuong et al 2013); QGWGT2.10 (Tao et al 2018)	GWGT: Grain weight
281	Sheraro	TSW	S10_16805992	10	16805992	8	73.4377	9.17972	2.98676	0.00261413	0.309125	S10_16770884	S10_17077311	QGYLD10.1 (Nagaraja Reddy et al 2013); QGYLD10.8, QGWGT10.2 (Feltus et al 2006); QGWGT10.4 (Pereira et al 1995); QGWGT10.3 (Paterson et al 1995a); QGYLD10.2, 10.11, 10.12 (Murray et al 2008b)	GYLD: Grain yield; GWGT: Grain weight
282	Sheraro	TSW	S09_48529816	9	48529816	8	73.6959	9.21199	2.99726	0.00253287	0.309125	S09_48345933	S09_48915191
283	Sheraro	TSW	Error	--	--	891	2738.46	3.07347	NaN	NaN
284	Kobo	CPP	mean	--	--	1	2755.55	2755.55	19596.5	0	0.0971773	--	--
285	Kobo	CPP	family	--	--	7	5.75203	0.821719	5.84377	1.21131e-06	0.0971773	--	--
286	Kobo	CPP	S08_51461341	8	51461341	8	4.38662	0.548328	3.89951	0.000155357	0.0971773	S08_51340659	S08_51462357
287	Kobo	CPP	S02_56932668	2	56932668	8	3.32837	0.416046	2.95877	0.00284963	0.0971773	S02_56627322	S02_57123032
288	Kobo	CPP	Error	--	--	869	122.194	0.140614	NaN	NaN
289	Meiso	CPP	mean	--	--	1	1823.62	1823.62	62587.3	0	0.138176	--	--
290	Meiso	CPP	family	--	--	7	0.349102	0.0498717	1.71162	0.102621	0.138176	--	--
291	Meiso	CPP	S06_52914284	6	52914284	8	0.838511	0.104814	3.59726	0.000397203	0.138176	S06_52914103	S06_52944925
292	Meiso	CPP	S08_55338361	8	55338361	8	0.824075	0.103009	3.53532	0.000482141	0.138176	S08_55302184	S08_55338361
293	Meiso	CPP	S01_63862755	1	63862755	8	0.863306	0.107913	3.70363	0.000284328	0.138176	S01_63347185	S01_64311801
294	Meiso	CPP	S03_70270355	3	70270355	8	0.683095	0.0853868	2.93051	0.00307729	0.138176	S03_69226811	S03_70717066
295	Meiso	CPP	S06_52944925	6	52944925	8	0.67747	0.0846838	2.90638	0.00330786	0.138176	S06_52914284	S06_53070904
296	Meiso	CPP	Error	--	--	954	27.7969	0.0291372	NaN	NaN
297	Sheraro	CPP	mean	--	--	1	12393.2	12393.2	63358.1	0	0.0588002	--	--
298	Sheraro	CPP	family	--	--	7	3.6327	0.518957	2.65308	0.0101144	0.0588002	--	--
299	Sheraro	CPP	S04_57096212	4	57096212	8	5.36843	0.671053	3.43064	0.000665446	0.0588002	S04_56813173	S04_57096711
300	Sheraro	CPP	S04_54041314	4	54041314	8	4.61252	0.576565	2.94758	0.00291605	0.0588002	S04_53629915	S04_54389758
301	Sheraro	CPP	Error	--	--	986	192.867	0.195606	NaN	NaN

### Sheet: JL QTL marker effect
Env	Trait	SNP	chrom	pos	Population	Effect
Kobo	CPP	S08_51461341	8	51461341	IS10876	0.271532
Kobo	CPP	S08_51461341	8	51461341	IS13428	0.198345
Kobo	CPP	S08_51461341	8	51461341	IS14298	0.0823546
Kobo	CPP	S08_51461341	8	51461341	IS14446	0.163451
Kobo	CPP	S08_51461341	8	51461341	IS16173	0.0515747
Kobo	CPP	S08_51461341	8	51461341	IS22325	-0.384027
Kobo	CPP	S08_51461341	8	51461341	IS3583	0.30679
Kobo	CPP	S08_51461341	8	51461341	IS9911	-0.145618
Kobo	CPP	S02_56932668	2	56932668	IS10876	-0.149781
Kobo	CPP	S02_56932668	2	56932668	IS13428	0.238485
Kobo	CPP	S02_56932668	2	56932668	IS14298	0.530164
Kobo	CPP	S02_56932668	2	56932668	IS14446	0.0900757
Kobo	CPP	S02_56932668	2	56932668	IS16173	-0.0483473
Kobo	CPP	S02_56932668	2	56932668	IS22325	0.0428204
Kobo	CPP	S02_56932668	2	56932668	IS3583	-0.119398
Kobo	CPP	S02_56932668	2	56932668	IS9911	0.016367
Kobo	DF	S06_1013548	6	1013548	IS10876	-0.53137
Kobo	DF	S06_1013548	6	1013548	IS13428	2.74199
Kobo	DF	S06_1013548	6	1013548	IS14298	1.71402
Kobo	DF	S06_1013548	6	1013548	IS14446	0.375074
Kobo	DF	S06_1013548	6	1013548	IS16173	-0.485394
Kobo	DF	S06_1013548	6	1013548	IS22325	-0.0568437
Kobo	DF	S06_1013548	6	1013548	IS3583	2.02094
Kobo	DF	S06_1013548	6	1013548	IS9911	0.63374
Kobo	DF	S04_66709806	4	66709806	IS10876	-0.891642
Kobo	DF	S04_66709806	4	66709806	IS13428	-1.97567
Kobo	DF	S04_66709806	4	66709806	IS14298	-1.38399
Kobo	DF	S04_66709806	4	66709806	IS14446	-0.389196
Kobo	DF	S04_66709806	4	66709806	IS16173	-0.632448
Kobo	DF	S04_66709806	4	66709806	IS22325	0.211107
Kobo	DF	S04_66709806	4	66709806	IS3583	0.724425
Kobo	DF	S04_66709806	4	66709806	IS9911	1.0882
Kobo	DF	S02_1473275	2	1473275	IS10876	0.11475
Kobo	DF	S02_1473275	2	1473275	IS13428	-0.494233
Kobo	DF	S02_1473275	2	1473275	IS14298	-1.17781
Kobo	DF	S02_1473275	2	1473275	IS14446	-0.459703
Kobo	DF	S02_1473275	2	1473275	IS16173	-0.983738
Kobo	DF	S02_1473275	2	1473275	IS22325	-1.0049
Kobo	DF	S02_1473275	2	1473275	IS3583	0.68169
Kobo	DF	S02_1473275	2	1473275	IS9911	-1.73409
Kobo	DF	S07_61787113	7	61787113	IS10876	2.23746
Kobo	DF	S07_61787113	7	61787113	IS13428	-0.967842
Kobo	DF	S07_61787113	7	61787113	IS14298	2.08633
Kobo	DF	S07_61787113	7	61787113	IS14446	-0.118485
Kobo	DF	S07_61787113	7	61787113	IS16173	-0.324846
Kobo	DF	S07_61787113	7	61787113	IS22325	0.129519
Kobo	DF	S07_61787113	7	61787113	IS3583	-0.96322
Kobo	DF	S07_61787113	7	61787113	IS9911	-1.36902
Kobo	DF	S07_2790815	7	2790815	IS10876	-1.56601
Kobo	DF	S07_2790815	7	2790815	IS13428	1.61693
Kobo	DF	S07_2790815	7	2790815	IS14298	-0.0651108
Kobo	DF	S07_2790815	7	2790815	IS14446	-0.0261622
Kobo	DF	S07_2790815	7	2790815	IS16173	-0.718493
Kobo	DF	S07_2790815	7	2790815	IS22325	-0.439535
Kobo	DF	S07_2790815	7	2790815	IS3583	2.10015
Kobo	DF	S07_2790815	7	2790815	IS9911	-1.97646
Kobo	DF	S01_59597244	1	59597244	IS10876	-0.701545
Kobo	DF	S01_59597244	1	59597244	IS13428	0.576281
Kobo	DF	S01_59597244	1	59597244	IS14298	-0.423748
Kobo	DF	S01_59597244	1	59597244	IS14446	0.316986
Kobo	DF	S01_59597244	1	59597244	IS16173	0.899204
Kobo	DF	S01_59597244	1	59597244	IS22325	0.572552
Kobo	DF	S01_59597244	1	59597244	IS3583	-0.595441
Kobo	DF	S01_59597244	1	59597244	IS9911	-1.19186
Kobo	DF	S05_18138589	5	18138589	IS10876	-0.528366
Kobo	DF	S05_18138589	5	18138589	IS13428	1.03006
Kobo	DF	S05_18138589	5	18138589	IS14298	-1.96552
Kobo	DF	S05_18138589	5	18138589	IS14446	-0.193163
Kobo	DF	S05_18138589	5	18138589	IS16173	1.51836
Kobo	DF	S05_18138589	5	18138589	IS22325	-0.470715
Kobo	DF	S05_18138589	5	18138589	IS3583	-1.17381
Kobo	DF	S05_18138589	5	18138589	IS9911	-0.529716
Kobo	DF	S01_11607591	1	11607591	IS10876	0.437941
Kobo	DF	S01_11607591	1	11607591	IS13428	0.565999
Kobo	DF	S01_11607591	1	11607591	IS14298	0.878883
Kobo	DF	S01_11607591	1	11607591	IS14446	-0.126809
Kobo	DF	S01_11607591	1	11607591	IS16173	-0.198405
Kobo	DF	S01_11607591	1	11607591	IS22325	0.241953
Kobo	DF	S01_11607591	1	11607591	IS3583	-1.89034
Kobo	DF	S01_11607591	1	11607591	IS9911	-0.193866
Kobo	DF	S01_10555018	1	10555018	IS10876	0.800962
Kobo	DF	S01_10555018	1	10555018	IS13428	-0.935382
Kobo	DF	S01_10555018	1	10555018	IS14298	1.91294
Kobo	DF	S01_10555018	1	10555018	IS14446	0.298317
Kobo	DF	S01_10555018	1	10555018	IS16173	0.840241
Kobo	DF	S01_10555018	1	10555018	IS22325	0.368204
Kobo	DF	S01_10555018	1	10555018	IS3583	2.12713
Kobo	DF	S01_10555018	1	10555018	IS9911	1.15045
Kobo	DF	S03_16142624	3	16142624	IS10876	0.179765
Kobo	DF	S03_16142624	3	16142624	IS13428	-0.276726
Kobo	DF	S03_16142624	3	16142624	IS14298	2.51779
Kobo	DF	S03_16142624	3	16142624	IS14446	-0.177886
Kobo	DF	S03_16142624	3	16142624	IS16173	0.0454488
Kobo	DF	S03_16142624	3	16142624	IS22325	0.103979
Kobo	DF	S03_16142624	3	16142624	IS3583	-0.906172
Kobo	DF	S03_16142624	3	16142624	IS9911	-1.40926
Kobo	DM	S09_11156756	9	11156756	IS10876	-0.0784836
Kobo	DM	S09_11156756	9	11156756	IS13428	1.07961
Kobo	DM	S09_11156756	9	11156756	IS14298	0.667947
Kobo	DM	S09_11156756	9	11156756	IS14446	0.363578
Kobo	DM	S09_11156756	9	11156756	IS16173	-0.231458
Kobo	DM	S09_11156756	9	11156756	IS22325	-0.0354251
Kobo	DM	S09_11156756	9	11156756	IS3583	-1.71113
Kobo	DM	S09_11156756	9	11156756	IS9911	0.494787
Kobo	DM	S02_2589901	2	2589901	IS10876	0.349185
Kobo	DM	S02_2589901	2	2589901	IS13428	1.51652
Kobo	DM	S02_2589901	2	2589901	IS14298	0.737603
Kobo	DM	S02_2589901	2	2589901	IS14446	0.0302652
Kobo	DM	S02_2589901	2	2589901	IS16173	-2.00535
Kobo	DM	S02_2589901	2	2589901	IS22325	-0.670451
Kobo	DM	S02_2589901	2	2589901	IS3583	1.21073
Kobo	DM	S02_2589901	2	2589901	IS9911	-0.445785
Kobo	DM	S04_67157823	4	67157823	IS10876	0.541234
Kobo	DM	S04_67157823	4	67157823	IS13428	-0.820634
Kobo	DM	S04_67157823	4	67157823	IS14298	1.25806
Kobo	DM	S04_67157823	4	67157823	IS14446	-0.567442
Kobo	DM	S04_67157823	4	67157823	IS16173	-2.33361
Kobo	DM	S04_67157823	4	67157823	IS22325	-0.35403
Kobo	DM	S04_67157823	4	67157823	IS3583	-0.982426
Kobo	DM	S04_67157823	4	67157823	IS9911	-1.65481
Kobo	DM	S07_2397109	7	2397109	IS10876	1.4422
Kobo	DM	S07_2397109	7	2397109	IS13428	-0.0991763
Kobo	DM	S07_2397109	7	2397109	IS14298	-0.853985
Kobo	DM	S07_2397109	7	2397109	IS14446	-0.43397
Kobo	DM	S07_2397109	7	2397109	IS16173	-0.66157
Kobo	DM	S07_2397109	7	2397109	IS22325	-0.416828
Kobo	DM	S07_2397109	7	2397109	IS3583	2.47339
Kobo	DM	S07_2397109	7	2397109	IS9911	-1.03821
Kobo	HE	S05_1164576	5	1164576	IS10876	0.273783
Kobo	HE	S05_1164576	5	1164576	IS13428	1.14096
Kobo	HE	S05_1164576	5	1164576	IS14298	-1.30978
Kobo	HE	S05_1164576	5	1164576	IS14446	-0.0159092
Kobo	HE	S05_1164576	5	1164576	IS16173	2.42623
Kobo	HE	S05_1164576	5	1164576	IS22325	2.03657
Kobo	HE	S05_1164576	5	1164576	IS3583	-0.661995
Kobo	HE	S05_1164576	5	1164576	IS9911	0.707257
Kobo	HE	S06_55209174	6	55209174	IS10876	1.92285
Kobo	HE	S06_55209174	6	55209174	IS13428	0.292301
Kobo	HE	S06_55209174	6	55209174	IS14298	0.260613
Kobo	HE	S06_55209174	6	55209174	IS14446	0.39808
Kobo	HE	S06_55209174	6	55209174	IS16173	-2.28141
Kobo	HE	S06_55209174	6	55209174	IS22325	-0.0604002
Kobo	HE	S06_55209174	6	55209174	IS3583	0.755415
Kobo	HE	S06_55209174	6	55209174	IS9911	-0.319112
Kobo	HE	S10_2274267	10	2274267	IS10876	-0.931556
Kobo	HE	S10_2274267	10	2274267	IS13428	1.57745
Kobo	HE	S10_2274267	10	2274267	IS14298	-0.594083
Kobo	HE	S10_2274267	10	2274267	IS14446	0.409526
Kobo	HE	S10_2274267	10	2274267	IS16173	-0.622854
Kobo	HE	S10_2274267	10	2274267	IS22325	1.80256
Kobo	HE	S10_2274267	10	2274267	IS3583	0.14638
Kobo	HE	S10_2274267	10	2274267	IS9911	-0.513983
Kobo	HE	S01_14044648	1	14044648	IS10876	-0.182577
Kobo	HE	S01_14044648	1	14044648	IS13428	-2.36615
Kobo	HE	S01_14044648	1	14044648	IS14298	1.25112
Kobo	HE	S01_14044648	1	14044648	IS14446	-1.21099
Kobo	HE	S01_14044648	1	14044648	IS16173	-2.10342
Kobo	HE	S01_14044648	1	14044648	IS22325	-2.90518
Kobo	HE	S01_14044648	1	14044648	IS3583	-0.47672
Kobo	HE	S01_14044648	1	14044648	IS9911	1.15487
Kobo	HE	S01_12672806	1	12672806	IS10876	0.0591126
Kobo	HE	S01_12672806	1	12672806	IS13428	0.248592
Kobo	HE	S01_12672806	1	12672806	IS14298	-0.926508
Kobo	HE	S01_12672806	1	12672806	IS14446	0.816812
Kobo	HE	S01_12672806	1	12672806	IS16173	0.822316
Kobo	HE	S01_12672806	1	12672806	IS22325	2.81394
Kobo	HE	S01_12672806	1	12672806	IS3583	0.350097
Kobo	HE	S01_12672806	1	12672806	IS9911	-0.129323
Kobo	HE	S04_66161368	4	66161368	IS10876	-1.08258
Kobo	HE	S04_66161368	4	66161368	IS13428	0.390397
Kobo	HE	S04_66161368	4	66161368	IS14298	-0.669025
Kobo	HE	S04_66161368	4	66161368	IS14446	0.273581
Kobo	HE	S04_66161368	4	66161368	IS16173	-2.0459
Kobo	HE	S04_66161368	4	66161368	IS22325	0.320861
Kobo	HE	S04_66161368	4	66161368	IS3583	0.410378
Kobo	HE	S04_66161368	4	66161368	IS9911	0.73391
Kobo	HE	S03_68398065	3	68398065	IS10876	2.35238
Kobo	HE	S03_68398065	3	68398065	IS13428	1.51224
Kobo	HE	S03_68398065	3	68398065	IS14298	0.13359
Kobo	HE	S03_68398065	3	68398065	IS14446	0.325313
Kobo	HE	S03_68398065	3	68398065	IS16173	-0.0103378
Kobo	HE	S03_68398065	3	68398065	IS22325	0.295251
Kobo	HE	S03_68398065	3	68398065	IS3583	0.152467
Kobo	HE	S03_68398065	3	68398065	IS9911	1.15221
Kobo	LS	S01_49654172	1	49654172	IS10876	-0.238313
Kobo	LS	S01_49654172	1	49654172	IS13428	-0.310181
Kobo	LS	S01_49654172	1	49654172	IS14298	0.0117766
Kobo	LS	S01_49654172	1	49654172	IS14446	0.357469
Kobo	LS	S01_49654172	1	49654172	IS16173	-0.426628
Kobo	LS	S01_49654172	1	49654172	IS22325	0.143366
Kobo	LS	S01_49654172	1	49654172	IS3583	-0.580831
Kobo	LS	S01_49654172	1	49654172	IS9911	-0.112135
Kobo	LS	S01_18444972	1	18444972	IS10876	-0.043306
Kobo	LS	S01_18444972	1	18444972	IS13428	0.355912
Kobo	LS	S01_18444972	1	18444972	IS14298	-0.0473968
Kobo	LS	S01_18444972	1	18444972	IS14446	-0.0046101
Kobo	LS	S01_18444972	1	18444972	IS16173	-0.207619
Kobo	LS	S01_18444972	1	18444972	IS22325	-0.201574
Kobo	LS	S01_18444972	1	18444972	IS3583	-0.501416
Kobo	LS	S01_18444972	1	18444972	IS9911	0.13821
Kobo	LS	S08_5990097	8	5990097	IS10876	0.539478
Kobo	LS	S08_5990097	8	5990097	IS13428	-0.152515
Kobo	LS	S08_5990097	8	5990097	IS14298	0.0322099
Kobo	LS	S08_5990097	8	5990097	IS14446	0.143874
Kobo	LS	S08_5990097	8	5990097	IS16173	-0.144716
Kobo	LS	S08_5990097	8	5990097	IS22325	0.0367819
Kobo	LS	S08_5990097	8	5990097	IS3583	0.230481
Kobo	LS	S08_5990097	8	5990097	IS9911	0.287726
Kobo	NL	S09_22579925	9	22579925	IS10876	0.129067
Kobo	NL	S09_22579925	9	22579925	IS13428	0.225413
Kobo	NL	S09_22579925	9	22579925	IS14298	0.0466809
Kobo	NL	S09_22579925	9	22579925	IS14446	0.00483766
Kobo	NL	S09_22579925	9	22579925	IS16173	0.140339
Kobo	NL	S09_22579925	9	22579925	IS22325	-0.295604
Kobo	NL	S09_22579925	9	22579925	IS3583	0.708585
Kobo	NL	S09_22579925	9	22579925	IS9911	0.284896
Kobo	NL	S04_57835089	4	57835089	IS10876	0.658488
Kobo	NL	S04_57835089	4	57835089	IS13428	-0.632637
Kobo	NL	S04_57835089	4	57835089	IS14298	-0.191301
Kobo	NL	S04_57835089	4	57835089	IS14446	-0.117114
Kobo	NL	S04_57835089	4	57835089	IS16173	-0.308296
Kobo	NL	S04_57835089	4	57835089	IS22325	-0.170328
Kobo	NL	S04_57835089	4	57835089	IS3583	0.0391182
Kobo	NL	S04_57835089	4	57835089	IS9911	0.285181
Kobo	NL	S10_10472812	10	10472812	IS10876	-0.622364
Kobo	NL	S10_10472812	10	10472812	IS13428	-0.39114
Kobo	NL	S10_10472812	10	10472812	IS14298	-0.27218
Kobo	NL	S10_10472812	10	10472812	IS14446	-0.00032253
Kobo	NL	S10_10472812	10	10472812	IS16173	0.286999
Kobo	NL	S10_10472812	10	10472812	IS22325	0.753419
Kobo	NL	S10_10472812	10	10472812	IS3583	-0.16798
Kobo	NL	S10_10472812	10	10472812	IS9911	0.0462401
Kobo	NL	S06_782670	6	782670	IS10876	-0.469046
Kobo	NL	S06_782670	6	782670	IS13428	-0.00397694
Kobo	NL	S06_782670	6	782670	IS14298	0.53119
Kobo	NL	S06_782670	6	782670	IS14446	0.0787217
Kobo	NL	S06_782670	6	782670	IS16173	-0.301589
Kobo	NL	S06_782670	6	782670	IS22325	0.276953
Kobo	NL	S06_782670	6	782670	IS3583	-0.0446058
Kobo	NL	S06_782670	6	782670	IS9911	-0.0381523
Kobo	NL	S02_56318377	2	56318377	IS10876	0.247438
Kobo	NL	S02_56318377	2	56318377	IS13428	0.221567
Kobo	NL	S02_56318377	2	56318377	IS14298	0.137076
Kobo	NL	S02_56318377	2	56318377	IS14446	-0.318024
Kobo	NL	S02_56318377	2	56318377	IS16173	0.0198298
Kobo	NL	S02_56318377	2	56318377	IS22325	-0.133638
Kobo	NL	S02_56318377	2	56318377	IS3583	-0.131582
Kobo	NL	S02_56318377	2	56318377	IS9911	-0.361522
Kobo	NL	S05_5511732	5	5511732	IS10876	-0.15128
Kobo	NL	S05_5511732	5	5511732	IS13428	0.223639
Kobo	NL	S05_5511732	5	5511732	IS14298	-0.151945
Kobo	NL	S05_5511732	5	5511732	IS14446	0.180172
Kobo	NL	S05_5511732	5	5511732	IS16173	-0.207149
Kobo	NL	S05_5511732	5	5511732	IS22325	-0.19805
Kobo	NL	S05_5511732	5	5511732	IS3583	0.287241
Kobo	NL	S05_5511732	5	5511732	IS9911	-0.0193752
Kobo	NL	S09_49485850	9	49485850	IS10876	0.33331
Kobo	NL	S09_49485850	9	49485850	IS13428	-0.106955
Kobo	NL	S09_49485850	9	49485850	IS14298	0.279586
Kobo	NL	S09_49485850	9	49485850	IS14446	0.219032
Kobo	NL	S09_49485850	9	49485850	IS16173	0.129375
Kobo	NL	S09_49485850	9	49485850	IS22325	-0.259551
Kobo	NL	S09_49485850	9	49485850	IS3583	-0.212542
Kobo	NL	S09_49485850	9	49485850	IS9911	0.485232
Kobo	NL	S08_51534279	8	51534279	IS10876	0.0617172
Kobo	NL	S08_51534279	8	51534279	IS13428	0.019991
Kobo	NL	S08_51534279	8	51534279	IS14298	0.0301617
Kobo	NL	S08_51534279	8	51534279	IS14446	-0.0480614
Kobo	NL	S08_51534279	8	51534279	IS16173	0.220675
Kobo	NL	S08_51534279	8	51534279	IS22325	-1.25719
Kobo	NL	S08_51534279	8	51534279	IS3583	0.0881416
Kobo	NL	S08_51534279	8	51534279	IS9911	0.0669137
Kobo	NL	S03_67359281	3	67359281	IS10876	-0.0706962
Kobo	NL	S03_67359281	3	67359281	IS13428	0.104004
Kobo	NL	S03_67359281	3	67359281	IS14298	0.00422314
Kobo	NL	S03_67359281	3	67359281	IS14446	-0.301552
Kobo	NL	S03_67359281	3	67359281	IS16173	0.471801
Kobo	NL	S03_67359281	3	67359281	IS22325	-0.390485
Kobo	NL	S03_67359281	3	67359281	IS3583	-0.67201
Kobo	NL	S03_67359281	3	67359281	IS9911	0.131725
Kobo	NL	S06_60083004	6	60083004	IS10876	0.0502525
Kobo	NL	S06_60083004	6	60083004	IS13428	0.145312
Kobo	NL	S06_60083004	6	60083004	IS14298	0.301628
Kobo	NL	S06_60083004	6	60083004	IS14446	0.166178
Kobo	NL	S06_60083004	6	60083004	IS16173	-0.501336
Kobo	NL	S06_60083004	6	60083004	IS22325	0.0601893
Kobo	NL	S06_60083004	6	60083004	IS3583	-0.308422
Kobo	NL	S06_60083004	6	60083004	IS9911	-0.0875089
Kobo	NL	S01_14060249	1	14060249	IS10876	0.267238
Kobo	NL	S01_14060249	1	14060249	IS13428	0.327073
Kobo	NL	S01_14060249	1	14060249	IS14298	-0.0973603
Kobo	NL	S01_14060249	1	14060249	IS14446	-0.0808311
Kobo	NL	S01_14060249	1	14060249	IS16173	-0.432242
Kobo	NL	S01_14060249	1	14060249	IS22325	-0.00709429
Kobo	NL	S01_14060249	1	14060249	IS3583	-0.240017
Kobo	NL	S01_14060249	1	14060249	IS9911	0.339708
Kobo	NL	S02_39061288	2	39061288	IS10876	-0.348669
Kobo	NL	S02_39061288	2	39061288	IS13428	-0.391041
Kobo	NL	S02_39061288	2	39061288	IS14298	0.0800416
Kobo	NL	S02_39061288	2	39061288	IS14446	-0.256858
Kobo	NL	S02_39061288	2	39061288	IS16173	-0.410852
Kobo	NL	S02_39061288	2	39061288	IS22325	-0.381068
Kobo	NL	S02_39061288	2	39061288	IS3583	-0.0387012
Kobo	NL	S02_39061288	2	39061288	IS9911	-0.358929
Kobo	NL	S10_56064501	10	56064501	IS10876	0.315514
Kobo	NL	S10_56064501	10	56064501	IS13428	-0.149
Kobo	NL	S10_56064501	10	56064501	IS14298	-0.0494009
Kobo	NL	S10_56064501	10	56064501	IS14446	-0.0991878
Kobo	NL	S10_56064501	10	56064501	IS16173	-0.0315422
Kobo	NL	S10_56064501	10	56064501	IS22325	-0.274809
Kobo	NL	S10_56064501	10	56064501	IS3583	0.259299
Kobo	NL	S10_56064501	10	56064501	IS9911	0.194575
Kobo	NT	S09_47609288	9	47609288	IS10876	0.230762
Kobo	NT	S09_47609288	9	47609288	IS13428	0.0740223
Kobo	NT	S09_47609288	9	47609288	IS14298	-0.036277
Kobo	NT	S09_47609288	9	47609288	IS14446	-0.136405
Kobo	NT	S09_47609288	9	47609288	IS16173	-0.00479312
Kobo	NT	S09_47609288	9	47609288	IS22325	-0.019272
Kobo	NT	S09_47609288	9	47609288	IS3583	-0.0886637
Kobo	NT	S09_47609288	9	47609288	IS9911	0.0247644
Kobo	NT	S05_6847959	5	6847959	IS10876	-0.168779
Kobo	NT	S05_6847959	5	6847959	IS13428	-0.189676
Kobo	NT	S05_6847959	5	6847959	IS14298	0.0892512
Kobo	NT	S05_6847959	5	6847959	IS14446	-0.0169276
Kobo	NT	S05_6847959	5	6847959	IS16173	0.00999194
Kobo	NT	S05_6847959	5	6847959	IS22325	0.0240325
Kobo	NT	S05_6847959	5	6847959	IS3583	-0.0579722
Kobo	NT	S05_6847959	5	6847959	IS9911	0.0128995
Kobo	NT	S05_11960542	5	11960542	IS10876	0.275591
Kobo	NT	S05_11960542	5	11960542	IS13428	0.186266
Kobo	NT	S05_11960542	5	11960542	IS14298	-0.0172434
Kobo	NT	S05_11960542	5	11960542	IS14446	-0.00482406
Kobo	NT	S05_11960542	5	11960542	IS16173	-0.0206572
Kobo	NT	S05_11960542	5	11960542	IS22325	0.0470792
Kobo	NT	S05_11960542	5	11960542	IS3583	-0.0536793
Kobo	NT	S05_11960542	5	11960542	IS9911	-0.0825003
Kobo	NT	S06_2527301	6	2527301	IS10876	0.0266482
Kobo	NT	S06_2527301	6	2527301	IS13428	0.114294
Kobo	NT	S06_2527301	6	2527301	IS14298	-0.0127784
Kobo	NT	S06_2527301	6	2527301	IS14446	0.208693
Kobo	NT	S06_2527301	6	2527301	IS16173	0.0562386
Kobo	NT	S06_2527301	6	2527301	IS22325	0.0164902
Kobo	NT	S06_2527301	6	2527301	IS3583	-0.144058
Kobo	NT	S06_2527301	6	2527301	IS9911	0.0509072
Kobo	NT	S08_25455052	8	25455052	IS10876	0.00621487
Kobo	NT	S08_25455052	8	25455052	IS13428	-0.0316984
Kobo	NT	S08_25455052	8	25455052	IS14298	0.256742
Kobo	NT	S08_25455052	8	25455052	IS14446	-0.038193
Kobo	NT	S08_25455052	8	25455052	IS16173	0.00647684
Kobo	NT	S08_25455052	8	25455052	IS22325	-0.0906275
Kobo	NT	S08_25455052	8	25455052	IS3583	-0.0287795
Kobo	NT	S08_25455052	8	25455052	IS9911	0.14633
Kobo	NT	S10_1964414	10	1964414	IS10876	0.00132073
Kobo	NT	S10_1964414	10	1964414	IS13428	0.275313
Kobo	NT	S10_1964414	10	1964414	IS14298	0.0523016
Kobo	NT	S10_1964414	10	1964414	IS14446	-0.154947
Kobo	NT	S10_1964414	10	1964414	IS16173	0.0829744
Kobo	NT	S10_1964414	10	1964414	IS22325	-0.0305864
Kobo	NT	S10_1964414	10	1964414	IS3583	0.152438
Kobo	NT	S10_1964414	10	1964414	IS9911	-0.0171739
Kobo	NT	S04_62057354	4	62057354	IS10876	0.000926823
Kobo	NT	S04_62057354	4	62057354	IS13428	-0.2984
Kobo	NT	S04_62057354	4	62057354	IS14298	0.228569
Kobo	NT	S04_62057354	4	62057354	IS14446	0.00927515
Kobo	NT	S04_62057354	4	62057354	IS16173	-0.0524557
Kobo	NT	S04_62057354	4	62057354	IS22325	-0.0621748
Kobo	NT	S04_62057354	4	62057354	IS3583	-0.0699142
Kobo	NT	S04_62057354	4	62057354	IS9911	-0.0680575
Kobo	PGY	S05_58139068	5	58139068	IS10876	29.2124
Kobo	PGY	S05_58139068	5	58139068	IS13428	40.1074
Kobo	PGY	S05_58139068	5	58139068	IS14298	19.2594
Kobo	PGY	S05_58139068	5	58139068	IS14446	26.056
Kobo	PGY	S05_58139068	5	58139068	IS16173	-47.0934
Kobo	PGY	S05_58139068	5	58139068	IS22325	-2.62976
Kobo	PGY	S05_58139068	5	58139068	IS3583	14.5387
Kobo	PGY	S05_58139068	5	58139068	IS9911	87.8501
Kobo	PGY	S07_11679095	7	11679095	IS10876	11.2016
Kobo	PGY	S07_11679095	7	11679095	IS13428	-45.5878
Kobo	PGY	S07_11679095	7	11679095	IS14298	-23.208
Kobo	PGY	S07_11679095	7	11679095	IS14446	112.377
Kobo	PGY	S07_11679095	7	11679095	IS16173	-21.8353
Kobo	PGY	S07_11679095	7	11679095	IS22325	79.7797
Kobo	PGY	S07_11679095	7	11679095	IS3583	-58.9962
Kobo	PGY	S07_11679095	7	11679095	IS9911	-96.7309
Kobo	PGY	S09_58054271	9	58054271	IS10876	-31.6254
Kobo	PGY	S09_58054271	9	58054271	IS13428	20.0495
Kobo	PGY	S09_58054271	9	58054271	IS14298	-6.87627
Kobo	PGY	S09_58054271	9	58054271	IS14446	9.38177
Kobo	PGY	S09_58054271	9	58054271	IS16173	64.172
Kobo	PGY	S09_58054271	9	58054271	IS22325	-22.6718
Kobo	PGY	S09_58054271	9	58054271	IS3583	-51.9808
Kobo	PGY	S09_58054271	9	58054271	IS9911	45.952
Kobo	PGY	S10_22724165	10	22724165	IS10876	-14.8815
Kobo	PGY	S10_22724165	10	22724165	IS13428	-25.9202
Kobo	PGY	S10_22724165	10	22724165	IS14298	-38.9997
Kobo	PGY	S10_22724165	10	22724165	IS14446	10.0392
Kobo	PGY	S10_22724165	10	22724165	IS16173	31.6622
Kobo	PGY	S10_22724165	10	22724165	IS22325	8.58335
Kobo	PGY	S10_22724165	10	22724165	IS3583	49.1908
Kobo	PGY	S10_22724165	10	22724165	IS9911	-29.9817
Kobo	PGY	S04_50497689	4	50497689	IS10876	10.0522
Kobo	PGY	S04_50497689	4	50497689	IS13428	-62.8899
Kobo	PGY	S04_50497689	4	50497689	IS14298	16.6762
Kobo	PGY	S04_50497689	4	50497689	IS14446	-29.9216
Kobo	PGY	S04_50497689	4	50497689	IS16173	9.39576
Kobo	PGY	S04_50497689	4	50497689	IS22325	-8.32427
Kobo	PGY	S04_50497689	4	50497689	IS3583	42.1549
Kobo	PGY	S04_50497689	4	50497689	IS9911	127.442
Kobo	PGY	S08_41458173	8	41458173	IS10876	16.8575
Kobo	PGY	S08_41458173	8	41458173	IS13428	44.4326
Kobo	PGY	S08_41458173	8	41458173	IS14298	46.1222
Kobo	PGY	S08_41458173	8	41458173	IS14446	9.72922
Kobo	PGY	S08_41458173	8	41458173	IS16173	9.91165
Kobo	PGY	S08_41458173	8	41458173	IS22325	-5.43718
Kobo	PGY	S08_41458173	8	41458173	IS3583	36.4229
Kobo	PGY	S08_41458173	8	41458173	IS9911	-46.4467
Kobo	PGY	S04_67157823	4	67157823	IS10876	-40.781
Kobo	PGY	S04_67157823	4	67157823	IS13428	-5.87836
Kobo	PGY	S04_67157823	4	67157823	IS14298	-65.4324
Kobo	PGY	S04_67157823	4	67157823	IS14446	-20.8987
Kobo	PGY	S04_67157823	4	67157823	IS16173	73.4186
Kobo	PGY	S04_67157823	4	67157823	IS22325	38.7542
Kobo	PGY	S04_67157823	4	67157823	IS3583	-7.58521
Kobo	PGY	S04_67157823	4	67157823	IS9911	-61.6321
Kobo	PGY	S01_18665768	1	18665768	IS10876	43.4685
Kobo	PGY	S01_18665768	1	18665768	IS13428	-24.1484
Kobo	PGY	S01_18665768	1	18665768	IS14298	13.1404
Kobo	PGY	S01_18665768	1	18665768	IS14446	-4.70407
Kobo	PGY	S01_18665768	1	18665768	IS16173	30.0797
Kobo	PGY	S01_18665768	1	18665768	IS22325	18.0014
Kobo	PGY	S01_18665768	1	18665768	IS3583	26.7207
Kobo	PGY	S01_18665768	1	18665768	IS9911	43.703
Kobo	PGY	S04_9621741	4	9621741	IS10876	32.4778
Kobo	PGY	S04_9621741	4	9621741	IS13428	42.1813
Kobo	PGY	S04_9621741	4	9621741	IS14298	4.93136
Kobo	PGY	S04_9621741	4	9621741	IS14446	12.413
Kobo	PGY	S04_9621741	4	9621741	IS16173	-7.66582
Kobo	PGY	S04_9621741	4	9621741	IS22325	-5.6761
Kobo	PGY	S04_9621741	4	9621741	IS3583	-17.0605
Kobo	PGY	S04_9621741	4	9621741	IS9911	45.6571
Kobo	PGY	S07_12324536	7	12324536	IS10876	-26.2741
Kobo	PGY	S07_12324536	7	12324536	IS13428	13.7633
Kobo	PGY	S07_12324536	7	12324536	IS14298	-10.4506
Kobo	PGY	S07_12324536	7	12324536	IS14446	10.2519
Kobo	PGY	S07_12324536	7	12324536	IS16173	-28.1625
Kobo	PGY	S07_12324536	7	12324536	IS22325	-58.1534
Kobo	PGY	S07_12324536	7	12324536	IS3583	56.6167
Kobo	PGY	S07_12324536	7	12324536	IS9911	-10.9784
Kobo	PH	S05_4727529	5	4727529	IS10876	4.35414
Kobo	PH	S05_4727529	5	4727529	IS13428	-7.98062
Kobo	PH	S05_4727529	5	4727529	IS14298	-6.41954
Kobo	PH	S05_4727529	5	4727529	IS14446	0.20091
Kobo	PH	S05_4727529	5	4727529	IS16173	-3.98718
Kobo	PH	S05_4727529	5	4727529	IS22325	-1.08075
Kobo	PH	S05_4727529	5	4727529	IS3583	7.8328
Kobo	PH	S05_4727529	5	4727529	IS9911	0.469582
Kobo	SGY	S05_58509739	5	58509739	IS10876	1.90096
Kobo	SGY	S05_58509739	5	58509739	IS13428	0.898536
Kobo	SGY	S05_58509739	5	58509739	IS14298	2.69726
Kobo	SGY	S05_58509739	5	58509739	IS14446	2.23385
Kobo	SGY	S05_58509739	5	58509739	IS16173	-1.93584
Kobo	SGY	S05_58509739	5	58509739	IS22325	0.0435793
Kobo	SGY	S05_58509739	5	58509739	IS3583	3.30286
Kobo	SGY	S05_58509739	5	58509739	IS9911	11.7437
Kobo	SGY	S02_11958346	2	11958346	IS10876	3.64067
Kobo	SGY	S02_11958346	2	11958346	IS13428	-1.57548
Kobo	SGY	S02_11958346	2	11958346	IS14298	-0.820556
Kobo	SGY	S02_11958346	2	11958346	IS14446	-0.990355
Kobo	SGY	S02_11958346	2	11958346	IS16173	1.09617
Kobo	SGY	S02_11958346	2	11958346	IS22325	0.22332
Kobo	SGY	S02_11958346	2	11958346	IS3583	0.658137
Kobo	SGY	S02_11958346	2	11958346	IS9911	15.4165
Kobo	SGY	S04_62547772	4	62547772	IS10876	-1.07796
Kobo	SGY	S04_62547772	4	62547772	IS13428	-0.185037
Kobo	SGY	S04_62547772	4	62547772	IS14298	-3.00551
Kobo	SGY	S04_62547772	4	62547772	IS14446	0.915742
Kobo	SGY	S04_62547772	4	62547772	IS16173	1.64141
Kobo	SGY	S04_62547772	4	62547772	IS22325	1.52095
Kobo	SGY	S04_62547772	4	62547772	IS3583	-4.26722
Kobo	SGY	S04_62547772	4	62547772	IS9911	-2.95929
Kobo	SGY	S04_67157823	4	67157823	IS10876	-4.09902
Kobo	SGY	S04_67157823	4	67157823	IS13428	-0.658159
Kobo	SGY	S04_67157823	4	67157823	IS14298	-3.75196
Kobo	SGY	S04_67157823	4	67157823	IS14446	-2.52904
Kobo	SGY	S04_67157823	4	67157823	IS16173	4.55218
Kobo	SGY	S04_67157823	4	67157823	IS22325	5.25694
Kobo	SGY	S04_67157823	4	67157823	IS3583	-1.65414
Kobo	SGY	S04_67157823	4	67157823	IS9911	1.59514
Kobo	TSW	S07_60171225	7	60171225	IS10876	0.993707
Kobo	TSW	S07_60171225	7	60171225	IS13428	0.661003
Kobo	TSW	S07_60171225	7	60171225	IS14298	0.322668
Kobo	TSW	S07_60171225	7	60171225	IS14446	1.65413
Kobo	TSW	S07_60171225	7	60171225	IS16173	-0.34566
Kobo	TSW	S07_60171225	7	60171225	IS22325	0.741564
Kobo	TSW	S07_60171225	7	60171225	IS3583	-0.381762
Kobo	TSW	S07_60171225	7	60171225	IS9911	-0.0589016
Kobo	TSW	S03_65926234	3	65926234	IS10876	0.180212
Kobo	TSW	S03_65926234	3	65926234	IS13428	1.10978
Kobo	TSW	S03_65926234	3	65926234	IS14298	-0.100409
Kobo	TSW	S03_65926234	3	65926234	IS14446	1.16408
Kobo	TSW	S03_65926234	3	65926234	IS16173	-0.281164
Kobo	TSW	S03_65926234	3	65926234	IS22325	-0.972821
Kobo	TSW	S03_65926234	3	65926234	IS3583	0.99543
Kobo	TSW	S03_65926234	3	65926234	IS9911	-0.165985
Kobo	TSW	S01_55539188	1	55539188	IS10876	-0.116373
Kobo	TSW	S01_55539188	1	55539188	IS13428	0.239875
Kobo	TSW	S01_55539188	1	55539188	IS14298	1.1849
Kobo	TSW	S01_55539188	1	55539188	IS14446	-0.947422
Kobo	TSW	S01_55539188	1	55539188	IS16173	0.0383275
Kobo	TSW	S01_55539188	1	55539188	IS22325	-0.644817
Kobo	TSW	S01_55539188	1	55539188	IS3583	-0.524906
Kobo	TSW	S01_55539188	1	55539188	IS9911	-1.03104
Kobo	TSW	S06_52746109	6	52746109	IS10876	1.67736
Kobo	TSW	S06_52746109	6	52746109	IS13428	-0.174283
Kobo	TSW	S06_52746109	6	52746109	IS14298	0.15791
Kobo	TSW	S06_52746109	6	52746109	IS14446	1.02662
Kobo	TSW	S06_52746109	6	52746109	IS16173	0.854576
Kobo	TSW	S06_52746109	6	52746109	IS22325	0.882107
Kobo	TSW	S06_52746109	6	52746109	IS3583	-0.265393
Kobo	TSW	S06_52746109	6	52746109	IS9911	-0.00327671
Kobo	TSW	S09_814709	9	814709	IS10876	-0.0934298
Kobo	TSW	S09_814709	9	814709	IS13428	0.441217
Kobo	TSW	S09_814709	9	814709	IS14298	-0.997311
Kobo	TSW	S09_814709	9	814709	IS14446	12.4959
Kobo	TSW	S09_814709	9	814709	IS16173	-0.250534
Kobo	TSW	S09_814709	9	814709	IS22325	2.11241
Kobo	TSW	S09_814709	9	814709	IS3583	0.723446
Kobo	TSW	S09_814709	9	814709	IS9911	0.0903133
Kobo	TSW	S01_9408026	1	9408026	IS10876	-0.435708
Kobo	TSW	S01_9408026	1	9408026	IS13428	-0.585251
Kobo	TSW	S01_9408026	1	9408026	IS14298	-0.997008
Kobo	TSW	S01_9408026	1	9408026	IS14446	-1.60465
Kobo	TSW	S01_9408026	1	9408026	IS16173	0.42208
Kobo	TSW	S01_9408026	1	9408026	IS22325	-0.889631
Kobo	TSW	S01_9408026	1	9408026	IS3583	0.822888
Kobo	TSW	S01_9408026	1	9408026	IS9911	0.281043
Meiso	CPP	S06_52914284	6	52914284	IS10876	-0.162691
Meiso	CPP	S06_52914284	6	52914284	IS13428	-0.386247
Meiso	CPP	S06_52914284	6	52914284	IS14298	0.268238
Meiso	CPP	S06_52914284	6	52914284	IS14446	0.1453
Meiso	CPP	S06_52914284	6	52914284	IS16173	-0.915683
Meiso	CPP	S06_52914284	6	52914284	IS22325	-2.20999
Meiso	CPP	S06_52914284	6	52914284	IS3583	-0.139737
Meiso	CPP	S06_52914284	6	52914284	IS9911	0.289407
Meiso	CPP	S08_55338361	8	55338361	IS10876	-0.147196
Meiso	CPP	S08_55338361	8	55338361	IS13428	-0.10648
Meiso	CPP	S08_55338361	8	55338361	IS14298	-0.6947
Meiso	CPP	S08_55338361	8	55338361	IS14446	-0.529359
Meiso	CPP	S08_55338361	8	55338361	IS16173	0.0707016
Meiso	CPP	S08_55338361	8	55338361	IS22325	-0.156524
Meiso	CPP	S08_55338361	8	55338361	IS3583	-0.258134
Meiso	CPP	S08_55338361	8	55338361	IS9911	0.106433
Meiso	CPP	S01_63862755	1	63862755	IS10876	0.0400964
Meiso	CPP	S01_63862755	1	63862755	IS13428	0.0133879
Meiso	CPP	S01_63862755	1	63862755	IS14298	-0.0360631
Meiso	CPP	S01_63862755	1	63862755	IS14446	0.36588
Meiso	CPP	S01_63862755	1	63862755	IS16173	0.269536
Meiso	CPP	S01_63862755	1	63862755	IS22325	0.0697957
Meiso	CPP	S01_63862755	1	63862755	IS3583	0.163104
Meiso	CPP	S01_63862755	1	63862755	IS9911	0.169945
Meiso	CPP	S03_70270355	3	70270355	IS10876	-0.0256099
Meiso	CPP	S03_70270355	3	70270355	IS13428	0.0969787
Meiso	CPP	S03_70270355	3	70270355	IS14298	-0.120373
Meiso	CPP	S03_70270355	3	70270355	IS14446	-0.206587
Meiso	CPP	S03_70270355	3	70270355	IS16173	-0.0760303
Meiso	CPP	S03_70270355	3	70270355	IS22325	0.0129538
Meiso	CPP	S03_70270355	3	70270355	IS3583	0.0769918
Meiso	CPP	S03_70270355	3	70270355	IS9911	-0.108828
Meiso	CPP	S06_52944925	6	52944925	IS10876	-0.023122
Meiso	CPP	S06_52944925	6	52944925	IS13428	0.479135
Meiso	CPP	S06_52944925	6	52944925	IS14298	-0.158059
Meiso	CPP	S06_52944925	6	52944925	IS14446	-0.219551
Meiso	CPP	S06_52944925	6	52944925	IS16173	0.942187
Meiso	CPP	S06_52944925	6	52944925	IS22325	2.17876
Meiso	CPP	S06_52944925	6	52944925	IS3583	0.068947
Meiso	CPP	S06_52944925	6	52944925	IS9911	-0.256532
Meiso	DF	S09_55253639	9	55253639	IS10876	-0.279912
Meiso	DF	S09_55253639	9	55253639	IS13428	-1.92241
Meiso	DF	S09_55253639	9	55253639	IS14298	2.24478
Meiso	DF	S09_55253639	9	55253639	IS14446	0.0370758
Meiso	DF	S09_55253639	9	55253639	IS16173	1.01366
Meiso	DF	S09_55253639	9	55253639	IS22325	-2.05731
Meiso	DF	S09_55253639	9	55253639	IS3583	-0.164389
Meiso	DF	S09_55253639	9	55253639	IS9911	-3.44512
Meiso	DF	S06_769807	6	769807	IS10876	-0.00298457
Meiso	DF	S06_769807	6	769807	IS13428	-0.660045
Meiso	DF	S06_769807	6	769807	IS14298	1.14688
Meiso	DF	S06_769807	6	769807	IS14446	0.4018
Meiso	DF	S06_769807	6	769807	IS16173	-0.124724
Meiso	DF	S06_769807	6	769807	IS22325	0.0477953
Meiso	DF	S06_769807	6	769807	IS3583	-0.0406531
Meiso	DF	S06_769807	6	769807	IS9911	-0.222911
Meiso	DF	S04_16522520	4	16522520	IS10876	-1.44242
Meiso	DF	S04_16522520	4	16522520	IS13428	2.66986
Meiso	DF	S04_16522520	4	16522520	IS14298	0.571416
Meiso	DF	S04_16522520	4	16522520	IS14446	0.700021
Meiso	DF	S04_16522520	4	16522520	IS16173	-0.155808
Meiso	DF	S04_16522520	4	16522520	IS22325	-0.60476
Meiso	DF	S04_16522520	4	16522520	IS3583	1.21907
Meiso	DF	S04_16522520	4	16522520	IS9911	-0.4967
Meiso	DF	S09_55566776	9	55566776	IS10876	0.451679
Meiso	DF	S09_55566776	9	55566776	IS13428	1.39555
Meiso	DF	S09_55566776	9	55566776	IS14298	-1.52516
Meiso	DF	S09_55566776	9	55566776	IS14446	0.817693
Meiso	DF	S09_55566776	9	55566776	IS16173	-0.740831
Meiso	DF	S09_55566776	9	55566776	IS22325	1.8392
Meiso	DF	S09_55566776	9	55566776	IS3583	-0.190457
Meiso	DF	S09_55566776	9	55566776	IS9911	4.57262
Meiso	DF	S04_13855981	4	13855981	IS10876	1.79965
Meiso	DF	S04_13855981	4	13855981	IS13428	1.32079
Meiso	DF	S04_13855981	4	13855981	IS14298	-0.590619
Meiso	DF	S04_13855981	4	13855981	IS14446	-0.401897
Meiso	DF	S04_13855981	4	13855981	IS16173	0.154336
Meiso	DF	S04_13855981	4	13855981	IS22325	-0.57347
Meiso	DF	S04_13855981	4	13855981	IS3583	0.503951
Meiso	DF	S04_13855981	4	13855981	IS9911	1.55472
Meiso	DF	S06_12653709	6	12653709	IS10876	0.465604
Meiso	DF	S06_12653709	6	12653709	IS13428	-0.102274
Meiso	DF	S06_12653709	6	12653709	IS14298	0.320894
Meiso	DF	S06_12653709	6	12653709	IS14446	0.119562
Meiso	DF	S06_12653709	6	12653709	IS16173	0.099779
Meiso	DF	S06_12653709	6	12653709	IS22325	0.0767558
Meiso	DF	S06_12653709	6	12653709	IS3583	-1.38567
Meiso	DF	S06_12653709	6	12653709	IS9911	3.3452
Meiso	DF	S03_9562056	3	9562056	IS10876	0.206807
Meiso	DF	S03_9562056	3	9562056	IS13428	-0.344839
Meiso	DF	S03_9562056	3	9562056	IS14298	0.340683
Meiso	DF	S03_9562056	3	9562056	IS14446	-0.368861
Meiso	DF	S03_9562056	3	9562056	IS16173	-0.289297
Meiso	DF	S03_9562056	3	9562056	IS22325	-0.284278
Meiso	DF	S03_9562056	3	9562056	IS3583	-2.80275
Meiso	DF	S03_9562056	3	9562056	IS9911	0.0621411
Meiso	DF	S07_59174992	7	59174992	IS10876	0.0625198
Meiso	DF	S07_59174992	7	59174992	IS13428	1.30645
Meiso	DF	S07_59174992	7	59174992	IS14298	0.0393781
Meiso	DF	S07_59174992	7	59174992	IS14446	0.4894
Meiso	DF	S07_59174992	7	59174992	IS16173	0.406488
Meiso	DF	S07_59174992	7	59174992	IS22325	0.355114
Meiso	DF	S07_59174992	7	59174992	IS3583	0.36407
Meiso	DF	S07_59174992	7	59174992	IS9911	0.528032
Meiso	DF	S04_61703667	4	61703667	IS10876	-0.208231
Meiso	DF	S04_61703667	4	61703667	IS13428	-0.716413
Meiso	DF	S04_61703667	4	61703667	IS14298	0.684533
Meiso	DF	S04_61703667	4	61703667	IS14446	-1.54274
Meiso	DF	S04_61703667	4	61703667	IS16173	0.339454
Meiso	DF	S04_61703667	4	61703667	IS22325	-1.70877
Meiso	DF	S04_61703667	4	61703667	IS3583	1.32326
Meiso	DF	S04_61703667	4	61703667	IS9911	-0.214183
Meiso	DF	S04_61189804	4	61189804	IS10876	0.535822
Meiso	DF	S04_61189804	4	61189804	IS13428	0.167521
Meiso	DF	S04_61189804	4	61189804	IS14298	-0.595489
Meiso	DF	S04_61189804	4	61189804	IS14446	1.55264
Meiso	DF	S04_61189804	4	61189804	IS16173	-0.308142
Meiso	DF	S04_61189804	4	61189804	IS22325	1.37463
Meiso	DF	S04_61189804	4	61189804	IS3583	-1.05132
Meiso	DF	S04_61189804	4	61189804	IS9911	-0.656426
Meiso	DM	S03_4296563	3	4296563	IS10876	0.3236
Meiso	DM	S03_4296563	3	4296563	IS13428	-0.1835
Meiso	DM	S03_4296563	3	4296563	IS14298	-0.0729417
Meiso	DM	S03_4296563	3	4296563	IS14446	0.0343898
Meiso	DM	S03_4296563	3	4296563	IS16173	0.704184
Meiso	DM	S03_4296563	3	4296563	IS22325	-0.461309
Meiso	DM	S03_4296563	3	4296563	IS3583	-0.748019
Meiso	DM	S03_4296563	3	4296563	IS9911	0.502387
Meiso	DM	S07_63812357	7	63812357	IS10876	0.255868
Meiso	DM	S07_63812357	7	63812357	IS13428	0.687671
Meiso	DM	S07_63812357	7	63812357	IS14298	0.654408
Meiso	DM	S07_63812357	7	63812357	IS14446	0.355329
Meiso	DM	S07_63812357	7	63812357	IS16173	-0.0287901
Meiso	DM	S07_63812357	7	63812357	IS22325	0.135405
Meiso	DM	S07_63812357	7	63812357	IS3583	-0.190209
Meiso	DM	S07_63812357	7	63812357	IS9911	-0.117972
Meiso	DM	S01_60775739	1	60775739	IS10876	0.425249
Meiso	DM	S01_60775739	1	60775739	IS13428	0.597917
Meiso	DM	S01_60775739	1	60775739	IS14298	-1.17645
Meiso	DM	S01_60775739	1	60775739	IS14446	0.91176
Meiso	DM	S01_60775739	1	60775739	IS16173	0.812076
Meiso	DM	S01_60775739	1	60775739	IS22325	-0.45962
Meiso	DM	S01_60775739	1	60775739	IS3583	0.348548
Meiso	DM	S01_60775739	1	60775739	IS9911	0.120982
Meiso	DM	S03_66315339	3	66315339	IS10876	0.0918441
Meiso	DM	S03_66315339	3	66315339	IS13428	0.27511
Meiso	DM	S03_66315339	3	66315339	IS14298	0.527049
Meiso	DM	S03_66315339	3	66315339	IS14446	-0.023983
Meiso	DM	S03_66315339	3	66315339	IS16173	0.376049
Meiso	DM	S03_66315339	3	66315339	IS22325	-0.575805
Meiso	DM	S03_66315339	3	66315339	IS3583	-0.75028
Meiso	DM	S03_66315339	3	66315339	IS9911	1.18155
Meiso	DM	S07_39002977	7	39002977	IS10876	0.318182
Meiso	DM	S07_39002977	7	39002977	IS13428	-0.225794
Meiso	DM	S07_39002977	7	39002977	IS14298	-1.2135
Meiso	DM	S07_39002977	7	39002977	IS14446	0.633499
Meiso	DM	S07_39002977	7	39002977	IS16173	-0.481934
Meiso	DM	S07_39002977	7	39002977	IS22325	0.723246
Meiso	DM	S07_39002977	7	39002977	IS3583	0.316956
Meiso	DM	S07_39002977	7	39002977	IS9911	-0.485352
Meiso	HE	S01_71318983	1	71318983	IS10876	-0.553671
Meiso	HE	S01_71318983	1	71318983	IS13428	0.27167
Meiso	HE	S01_71318983	1	71318983	IS14298	0.979798
Meiso	HE	S01_71318983	1	71318983	IS14446	0.0638005
Meiso	HE	S01_71318983	1	71318983	IS16173	0.0232766
Meiso	HE	S01_71318983	1	71318983	IS22325	1.09883
Meiso	HE	S01_71318983	1	71318983	IS3583	0.496138
Meiso	HE	S01_71318983	1	71318983	IS9911	-0.257778
Meiso	HE	S10_42154036	10	42154036	IS10876	0.374728
Meiso	HE	S10_42154036	10	42154036	IS13428	1.09685
Meiso	HE	S10_42154036	10	42154036	IS14298	-0.0391252
Meiso	HE	S10_42154036	10	42154036	IS14446	0.115609
Meiso	HE	S10_42154036	10	42154036	IS16173	0.266814
Meiso	HE	S10_42154036	10	42154036	IS22325	-0.164679
Meiso	HE	S10_42154036	10	42154036	IS3583	0.185201
Meiso	HE	S10_42154036	10	42154036	IS9911	0.0459529
Meiso	HE	S08_1253407	8	1253407	IS10876	-0.14312
Meiso	HE	S08_1253407	8	1253407	IS13428	-0.583253
Meiso	HE	S08_1253407	8	1253407	IS14298	0.188445
Meiso	HE	S08_1253407	8	1253407	IS14446	0.444253
Meiso	HE	S08_1253407	8	1253407	IS16173	-0.117486
Meiso	HE	S08_1253407	8	1253407	IS22325	0.351111
Meiso	HE	S08_1253407	8	1253407	IS3583	-0.479244
Meiso	HE	S08_1253407	8	1253407	IS9911	-0.889374
Meiso	HE	S05_3464938	5	3464938	IS10876	0.303354
Meiso	HE	S05_3464938	5	3464938	IS13428	0.32991
Meiso	HE	S05_3464938	5	3464938	IS14298	-0.154099
Meiso	HE	S05_3464938	5	3464938	IS14446	0.202416
Meiso	HE	S05_3464938	5	3464938	IS16173	0.343159
Meiso	HE	S05_3464938	5	3464938	IS22325	0.27452
Meiso	HE	S05_3464938	5	3464938	IS3583	0.627625
Meiso	HE	S05_3464938	5	3464938	IS9911	-0.565523
Meiso	HE	S05_55829561	5	55829561	IS10876	0.326451
Meiso	HE	S05_55829561	5	55829561	IS13428	-0.797287
Meiso	HE	S05_55829561	5	55829561	IS14298	-0.00552393
Meiso	HE	S05_55829561	5	55829561	IS14446	-1.27164
Meiso	HE	S05_55829561	5	55829561	IS16173	0.263492
Meiso	HE	S05_55829561	5	55829561	IS22325	0.229365
Meiso	HE	S05_55829561	5	55829561	IS3583	-0.246547
Meiso	HE	S05_55829561	5	55829561	IS9911	0.322863
Meiso	HE	S04_6065101	4	6065101	IS10876	0.280248
Meiso	HE	S04_6065101	4	6065101	IS13428	0.411113
Meiso	HE	S04_6065101	4	6065101	IS14298	0.288474
Meiso	HE	S04_6065101	4	6065101	IS14446	-0.473431
Meiso	HE	S04_6065101	4	6065101	IS16173	0.0210894
Meiso	HE	S04_6065101	4	6065101	IS22325	-0.0453437
Meiso	HE	S04_6065101	4	6065101	IS3583	0.016258
Meiso	HE	S04_6065101	4	6065101	IS9911	0.0530246
Meiso	HE	S01_69085453	1	69085453	IS10876	0.26614
Meiso	HE	S01_69085453	1	69085453	IS13428	-0.228313
Meiso	HE	S01_69085453	1	69085453	IS14298	-0.622108
Meiso	HE	S01_69085453	1	69085453	IS14446	0.219555
Meiso	HE	S01_69085453	1	69085453	IS16173	-0.0289385
Meiso	HE	S01_69085453	1	69085453	IS22325	-0.677262
Meiso	HE	S01_69085453	1	69085453	IS3583	-0.297813
Meiso	HE	S01_69085453	1	69085453	IS9911	0.564335
Meiso	HE	S03_59654236	3	59654236	IS10876	-0.425785
Meiso	HE	S03_59654236	3	59654236	IS13428	-0.0848527
Meiso	HE	S03_59654236	3	59654236	IS14298	-0.22069
Meiso	HE	S03_59654236	3	59654236	IS14446	0.207079
Meiso	HE	S03_59654236	3	59654236	IS16173	-0.00887862
Meiso	HE	S03_59654236	3	59654236	IS22325	0.989492
Meiso	HE	S03_59654236	3	59654236	IS3583	-0.168347
Meiso	HE	S03_59654236	3	59654236	IS9911	0.543279
Meiso	HE	S06_782670	6	782670	IS10876	-0.317179
Meiso	HE	S06_782670	6	782670	IS13428	0.523249
Meiso	HE	S06_782670	6	782670	IS14298	-0.81791
Meiso	HE	S06_782670	6	782670	IS14446	-0.331529
Meiso	HE	S06_782670	6	782670	IS16173	-0.0852154
Meiso	HE	S06_782670	6	782670	IS22325	-0.276026
Meiso	HE	S06_782670	6	782670	IS3583	0.129157
Meiso	HE	S06_782670	6	782670	IS9911	-0.208702
Meiso	HE	S04_16522520	4	16522520	IS10876	0.259773
Meiso	HE	S04_16522520	4	16522520	IS13428	-0.859616
Meiso	HE	S04_16522520	4	16522520	IS14298	-0.718434
Meiso	HE	S04_16522520	4	16522520	IS14446	0.413124
Meiso	HE	S04_16522520	4	16522520	IS16173	-0.212405
Meiso	HE	S04_16522520	4	16522520	IS22325	0.850675
Meiso	HE	S04_16522520	4	16522520	IS3583	-0.362975
Meiso	HE	S04_16522520	4	16522520	IS9911	-0.316185
Meiso	HE	S03_57473498	3	57473498	IS10876	-0.0161158
Meiso	HE	S03_57473498	3	57473498	IS13428	-0.118088
Meiso	HE	S03_57473498	3	57473498	IS14298	0.690476
Meiso	HE	S03_57473498	3	57473498	IS14446	-0.205379
Meiso	HE	S03_57473498	3	57473498	IS16173	-0.327373
Meiso	HE	S03_57473498	3	57473498	IS22325	-0.434888
Meiso	HE	S03_57473498	3	57473498	IS3583	0.304491
Meiso	HE	S03_57473498	3	57473498	IS9911	-0.230401
Meiso	HE	S04_55698165	4	55698165	IS10876	-0.00858523
Meiso	HE	S04_55698165	4	55698165	IS13428	0.612428
Meiso	HE	S04_55698165	4	55698165	IS14298	0.1967
Meiso	HE	S04_55698165	4	55698165	IS14446	-0.306707
Meiso	HE	S04_55698165	4	55698165	IS16173	0.190246
Meiso	HE	S04_55698165	4	55698165	IS22325	-0.0865647
Meiso	HE	S04_55698165	4	55698165	IS3583	-0.445658
Meiso	HE	S04_55698165	4	55698165	IS9911	0.204328
Meiso	LS	S09_53531625	9	53531625	IS10876	0.0262628
Meiso	LS	S09_53531625	9	53531625	IS13428	0.0740492
Meiso	LS	S09_53531625	9	53531625	IS14298	0.0227239
Meiso	LS	S09_53531625	9	53531625	IS14446	-0.00845882
Meiso	LS	S09_53531625	9	53531625	IS16173	0.0133164
Meiso	LS	S09_53531625	9	53531625	IS22325	-0.00980335
Meiso	LS	S09_53531625	9	53531625	IS3583	0.0773688
Meiso	LS	S09_53531625	9	53531625	IS9911	0.0271695
Meiso	LS	S03_72812152	3	72812152	IS10876	-0.0128989
Meiso	LS	S03_72812152	3	72812152	IS13428	0.00464712
Meiso	LS	S03_72812152	3	72812152	IS14298	0.0396498
Meiso	LS	S03_72812152	3	72812152	IS14446	-0.0314306
Meiso	LS	S03_72812152	3	72812152	IS16173	0.0343611
Meiso	LS	S03_72812152	3	72812152	IS22325	-0.0197813
Meiso	LS	S03_72812152	3	72812152	IS3583	0.00953033
Meiso	LS	S03_72812152	3	72812152	IS9911	-0.00361273
Meiso	LS	S02_69123945	2	69123945	IS10876	-0.0606034
Meiso	LS	S02_69123945	2	69123945	IS13428	-0.0332478
Meiso	LS	S02_69123945	2	69123945	IS14298	-0.00666591
Meiso	LS	S02_69123945	2	69123945	IS14446	0.00308784
Meiso	LS	S02_69123945	2	69123945	IS16173	-0.00996313
Meiso	LS	S02_69123945	2	69123945	IS22325	0.0201505
Meiso	LS	S02_69123945	2	69123945	IS3583	0.00139821
Meiso	LS	S02_69123945	2	69123945	IS9911	0.0196014
Meiso	LS	S03_62369909	3	62369909	IS10876	0.0324198
Meiso	LS	S03_62369909	3	62369909	IS13428	0.0421065
Meiso	LS	S03_62369909	3	62369909	IS14298	0.022578
Meiso	LS	S03_62369909	3	62369909	IS14446	-0.046276
Meiso	LS	S03_62369909	3	62369909	IS16173	-0.0311283
Meiso	LS	S03_62369909	3	62369909	IS22325	0.0326657
Meiso	LS	S03_62369909	3	62369909	IS3583	0.00991843
Meiso	LS	S03_62369909	3	62369909	IS9911	-0.0409578
Meiso	LS	S03_58874934	3	58874934	IS10876	-0.00394122
Meiso	LS	S03_58874934	3	58874934	IS13428	-0.0248899
Meiso	LS	S03_58874934	3	58874934	IS14298	-0.0531365
Meiso	LS	S03_58874934	3	58874934	IS14446	0.0256137
Meiso	LS	S03_58874934	3	58874934	IS16173	0.0261771
Meiso	LS	S03_58874934	3	58874934	IS22325	-0.0255075
Meiso	LS	S03_58874934	3	58874934	IS3583	-0.00530972
Meiso	LS	S03_58874934	3	58874934	IS9911	0.0287649
Meiso	LS	S04_2062242	4	2062242	IS10876	-0.0160343
Meiso	LS	S04_2062242	4	2062242	IS13428	-0.0405432
Meiso	LS	S04_2062242	4	2062242	IS14298	-0.0733921
Meiso	LS	S04_2062242	4	2062242	IS14446	0.0304722
Meiso	LS	S04_2062242	4	2062242	IS16173	-0.0151812
Meiso	LS	S04_2062242	4	2062242	IS22325	-0.00365612
Meiso	LS	S04_2062242	4	2062242	IS3583	0.0424114
Meiso	LS	S04_2062242	4	2062242	IS9911	0.00819497
Meiso	LS	S09_54402475	9	54402475	IS10876	-0.0275946
Meiso	LS	S09_54402475	9	54402475	IS13428	-0.0731261
Meiso	LS	S09_54402475	9	54402475	IS14298	-0.030611
Meiso	LS	S09_54402475	9	54402475	IS14446	0.00785624
Meiso	LS	S09_54402475	9	54402475	IS16173	-0.0250757
Meiso	LS	S09_54402475	9	54402475	IS22325	-0.0131979
Meiso	LS	S09_54402475	9	54402475	IS3583	-0.061877
Meiso	LS	S09_54402475	9	54402475	IS9911	-0.110625
Meiso	LS	S10_439084	10	439084	IS10876	0.0603359
Meiso	LS	S10_439084	10	439084	IS13428	0.0220733
Meiso	LS	S10_439084	10	439084	IS14298	-0.104873
Meiso	LS	S10_439084	10	439084	IS14446	0.0274537
Meiso	LS	S10_439084	10	439084	IS16173	0.08178
Meiso	LS	S10_439084	10	439084	IS22325	-0.00348977
Meiso	LS	S10_439084	10	439084	IS3583	-0.0862627
Meiso	LS	S10_439084	10	439084	IS9911	0.0132911
Meiso	LS	S02_4296683	2	4296683	IS10876	-0.00946373
Meiso	LS	S02_4296683	2	4296683	IS13428	0.0146906
Meiso	LS	S02_4296683	2	4296683	IS14298	0.0206559
Meiso	LS	S02_4296683	2	4296683	IS14446	0.0201668
Meiso	LS	S02_4296683	2	4296683	IS16173	0.0234931
Meiso	LS	S02_4296683	2	4296683	IS22325	0.0218976
Meiso	LS	S02_4296683	2	4296683	IS3583	-0.0324758
Meiso	LS	S02_4296683	2	4296683	IS9911	0.0247662
Meiso	NL	S06_769807	6	769807	IS10876	0.105292
Meiso	NL	S06_769807	6	769807	IS13428	-0.308442
Meiso	NL	S06_769807	6	769807	IS14298	0.832725
Meiso	NL	S06_769807	6	769807	IS14446	0.0885221
Meiso	NL	S06_769807	6	769807	IS16173	-0.21553
Meiso	NL	S06_769807	6	769807	IS22325	0.157253
Meiso	NL	S06_769807	6	769807	IS3583	0.381801
Meiso	NL	S06_769807	6	769807	IS9911	-0.161482
Meiso	NL	S05_7155276	5	7155276	IS10876	0.0183726
Meiso	NL	S05_7155276	5	7155276	IS13428	0.577157
Meiso	NL	S05_7155276	5	7155276	IS14298	-0.259241
Meiso	NL	S05_7155276	5	7155276	IS14446	0.145969
Meiso	NL	S05_7155276	5	7155276	IS16173	-0.170061
Meiso	NL	S05_7155276	5	7155276	IS22325	-0.111449
Meiso	NL	S05_7155276	5	7155276	IS3583	0.0674692
Meiso	NL	S05_7155276	5	7155276	IS9911	-0.212891
Meiso	NL	S10_8240505	10	8240505	IS10876	-0.177546
Meiso	NL	S10_8240505	10	8240505	IS13428	-0.525182
Meiso	NL	S10_8240505	10	8240505	IS14298	-0.148124
Meiso	NL	S10_8240505	10	8240505	IS14446	0.150233
Meiso	NL	S10_8240505	10	8240505	IS16173	0.176968
Meiso	NL	S10_8240505	10	8240505	IS22325	-0.408315
Meiso	NL	S10_8240505	10	8240505	IS3583	-0.146081
Meiso	NL	S10_8240505	10	8240505	IS9911	0.103707
Meiso	NL	S03_72580893	3	72580893	IS10876	0.272363
Meiso	NL	S03_72580893	3	72580893	IS13428	0.612359
Meiso	NL	S03_72580893	3	72580893	IS14298	0.56494
Meiso	NL	S03_72580893	3	72580893	IS14446	-0.281968
Meiso	NL	S03_72580893	3	72580893	IS16173	0.265283
Meiso	NL	S03_72580893	3	72580893	IS22325	-0.135982
Meiso	NL	S03_72580893	3	72580893	IS3583	0.157322
Meiso	NL	S03_72580893	3	72580893	IS9911	0.232489
Meiso	NL	S07_2397109	7	2397109	IS10876	0.347334
Meiso	NL	S07_2397109	7	2397109	IS13428	0.359678
Meiso	NL	S07_2397109	7	2397109	IS14298	-0.561409
Meiso	NL	S07_2397109	7	2397109	IS14446	0.0261964
Meiso	NL	S07_2397109	7	2397109	IS16173	-0.0376918
Meiso	NL	S07_2397109	7	2397109	IS22325	-0.205216
Meiso	NL	S07_2397109	7	2397109	IS3583	0.218187
Meiso	NL	S07_2397109	7	2397109	IS9911	-0.704691
Meiso	NL	S03_54155041	3	54155041	IS10876	-0.0301859
Meiso	NL	S03_54155041	3	54155041	IS13428	-0.332645
Meiso	NL	S03_54155041	3	54155041	IS14298	-0.200473
Meiso	NL	S03_54155041	3	54155041	IS14446	0.343149
Meiso	NL	S03_54155041	3	54155041	IS16173	-0.373928
Meiso	NL	S03_54155041	3	54155041	IS22325	-0.403056
Meiso	NL	S03_54155041	3	54155041	IS3583	0.0206484
Meiso	NL	S03_54155041	3	54155041	IS9911	0.623959
Meiso	NT	S03_51651869	3	51651869	IS10876	-0.0364333
Meiso	NT	S03_51651869	3	51651869	IS13428	0.00545565
Meiso	NT	S03_51651869	3	51651869	IS14298	0.0495872
Meiso	NT	S03_51651869	3	51651869	IS14446	0.0700173
Meiso	NT	S03_51651869	3	51651869	IS16173	-0.0290352
Meiso	NT	S03_51651869	3	51651869	IS22325	0.038285
Meiso	NT	S03_51651869	3	51651869	IS3583	0.0946154
Meiso	NT	S03_51651869	3	51651869	IS9911	-0.061922
Meiso	NT	S04_22727212	4	22727212	IS10876	0.0258088
Meiso	NT	S04_22727212	4	22727212	IS13428	-0.0437732
Meiso	NT	S04_22727212	4	22727212	IS14298	0.0671347
Meiso	NT	S04_22727212	4	22727212	IS14446	-0.0233565
Meiso	NT	S04_22727212	4	22727212	IS16173	0.00678452
Meiso	NT	S04_22727212	4	22727212	IS22325	0.110321
Meiso	NT	S04_22727212	4	22727212	IS3583	-0.0782714
Meiso	NT	S04_22727212	4	22727212	IS9911	0.0975687
Meiso	NT	S10_3089222	10	3089222	IS10876	-0.0236795
Meiso	NT	S10_3089222	10	3089222	IS13428	0.0028539
Meiso	NT	S10_3089222	10	3089222	IS14298	0.0136984
Meiso	NT	S10_3089222	10	3089222	IS14446	0.0688494
Meiso	NT	S10_3089222	10	3089222	IS16173	-0.0298903
Meiso	NT	S10_3089222	10	3089222	IS22325	-0.0416337
Meiso	NT	S10_3089222	10	3089222	IS3583	0.0285834
Meiso	NT	S10_3089222	10	3089222	IS9911	0.0471143
Meiso	NT	S01_52919746	1	52919746	IS10876	0.0065459
Meiso	NT	S01_52919746	1	52919746	IS13428	0.0228245
Meiso	NT	S01_52919746	1	52919746	IS14298	-0.020223
Meiso	NT	S01_52919746	1	52919746	IS14446	0.14044
Meiso	NT	S01_52919746	1	52919746	IS16173	0.00368739
Meiso	NT	S01_52919746	1	52919746	IS22325	0.0201448
Meiso	NT	S01_52919746	1	52919746	IS3583	-0.0278642
Meiso	NT	S01_52919746	1	52919746	IS9911	-0.0609901
Meiso	NT	S03_67407460	3	67407460	IS10876	-0.0510061
Meiso	NT	S03_67407460	3	67407460	IS13428	-0.00441508
Meiso	NT	S03_67407460	3	67407460	IS14298	-0.0440581
Meiso	NT	S03_67407460	3	67407460	IS14446	-0.0309616
Meiso	NT	S03_67407460	3	67407460	IS16173	0.0606076
Meiso	NT	S03_67407460	3	67407460	IS22325	0.173872
Meiso	NT	S03_67407460	3	67407460	IS3583	-0.0773156
Meiso	NT	S03_67407460	3	67407460	IS9911	0.126372
Meiso	NT	S01_12629782	1	12629782	IS10876	-0.0103612
Meiso	NT	S01_12629782	1	12629782	IS13428	-0.0438338
Meiso	NT	S01_12629782	1	12629782	IS14298	0.00235956
Meiso	NT	S01_12629782	1	12629782	IS14446	0.0370152
Meiso	NT	S01_12629782	1	12629782	IS16173	-0.0144596
Meiso	NT	S01_12629782	1	12629782	IS22325	-0.0850875
Meiso	NT	S01_12629782	1	12629782	IS3583	0.0503436
Meiso	NT	S01_12629782	1	12629782	IS9911	-0.0652342
Meiso	NT	S02_70321641	2	70321641	IS10876	-0.0222518
Meiso	NT	S02_70321641	2	70321641	IS13428	0.0547969
Meiso	NT	S02_70321641	2	70321641	IS14298	0.00447521
Meiso	NT	S02_70321641	2	70321641	IS14446	0.138774
Meiso	NT	S02_70321641	2	70321641	IS16173	0.0203055
Meiso	NT	S02_70321641	2	70321641	IS22325	0.0613415
Meiso	NT	S02_70321641	2	70321641	IS3583	-0.0174374
Meiso	NT	S02_70321641	2	70321641	IS9911	-0.0486128
Meiso	NT	S03_67800395	3	67800395	IS10876	0.00965861
Meiso	NT	S03_67800395	3	67800395	IS13428	0.0018296
Meiso	NT	S03_67800395	3	67800395	IS14298	0.0635667
Meiso	NT	S03_67800395	3	67800395	IS14446	0.059829
Meiso	NT	S03_67800395	3	67800395	IS16173	0.0622
Meiso	NT	S03_67800395	3	67800395	IS22325	-0.0266639
Meiso	NT	S03_67800395	3	67800395	IS3583	0.0948793
Meiso	NT	S03_67800395	3	67800395	IS9911	-0.148902
Meiso	NT	S10_60058467	10	60058467	IS10876	0.0819067
Meiso	NT	S10_60058467	10	60058467	IS13428	-0.0280091
Meiso	NT	S10_60058467	10	60058467	IS14298	-0.0342926
Meiso	NT	S10_60058467	10	60058467	IS14446	-0.026728
Meiso	NT	S10_60058467	10	60058467	IS16173	-0.0554718
Meiso	NT	S10_60058467	10	60058467	IS22325	0.00583379
Meiso	NT	S10_60058467	10	60058467	IS3583	0.087254
Meiso	NT	S10_60058467	10	60058467	IS9911	0.0364605
Meiso	NT	S05_4077203	5	4077203	IS10876	-0.000257328
Meiso	NT	S05_4077203	5	4077203	IS13428	0.042471
Meiso	NT	S05_4077203	5	4077203	IS14298	0.12265
Meiso	NT	S05_4077203	5	4077203	IS14446	0.00833039
Meiso	NT	S05_4077203	5	4077203	IS16173	-0.00912813
Meiso	NT	S05_4077203	5	4077203	IS22325	-0.00702107
Meiso	NT	S05_4077203	5	4077203	IS3583	-0.0334708
Meiso	NT	S05_4077203	5	4077203	IS9911	0.0113643
Meiso	PGY	S03_7388139	3	7388139	IS10876	1.75868
Meiso	PGY	S03_7388139	3	7388139	IS13428	-11.9319
Meiso	PGY	S03_7388139	3	7388139	IS14298	-4.08105
Meiso	PGY	S03_7388139	3	7388139	IS14446	-37.5751
Meiso	PGY	S03_7388139	3	7388139	IS16173	73.9732
Meiso	PGY	S03_7388139	3	7388139	IS22325	-14.644
Meiso	PGY	S03_7388139	3	7388139	IS3583	28.249
Meiso	PGY	S03_7388139	3	7388139	IS9911	-48.9382
Meiso	PGY	S05_409108	5	409108	IS10876	-22.9544
Meiso	PGY	S05_409108	5	409108	IS13428	17.786
Meiso	PGY	S05_409108	5	409108	IS14298	-26.6886
Meiso	PGY	S05_409108	5	409108	IS14446	19.3002
Meiso	PGY	S05_409108	5	409108	IS16173	4.80267
Meiso	PGY	S05_409108	5	409108	IS22325	-19.8531
Meiso	PGY	S05_409108	5	409108	IS3583	-17.3714
Meiso	PGY	S05_409108	5	409108	IS9911	13.5994
Meiso	PGY	S01_59894224	1	59894224	IS10876	-52.797
Meiso	PGY	S01_59894224	1	59894224	IS13428	17.8224
Meiso	PGY	S01_59894224	1	59894224	IS14298	-4.92408
Meiso	PGY	S01_59894224	1	59894224	IS14446	-12.3499
Meiso	PGY	S01_59894224	1	59894224	IS16173	25.7365
Meiso	PGY	S01_59894224	1	59894224	IS22325	-17.0134
Meiso	PGY	S01_59894224	1	59894224	IS3583	-2.26136
Meiso	PGY	S01_59894224	1	59894224	IS9911	-14.9462
Meiso	PGY	S06_12653709	6	12653709	IS10876	-20.7692
Meiso	PGY	S06_12653709	6	12653709	IS13428	-13.8727
Meiso	PGY	S06_12653709	6	12653709	IS14298	15.0634
Meiso	PGY	S06_12653709	6	12653709	IS14446	-51.2215
Meiso	PGY	S06_12653709	6	12653709	IS16173	2.70917
Meiso	PGY	S06_12653709	6	12653709	IS22325	-11.402
Meiso	PGY	S06_12653709	6	12653709	IS3583	29.3162
Meiso	PGY	S06_12653709	6	12653709	IS9911	-40.3866
Meiso	PGY	S01_23864099	1	23864099	IS10876	-36.2297
Meiso	PGY	S01_23864099	1	23864099	IS13428	12.2833
Meiso	PGY	S01_23864099	1	23864099	IS14298	-2.79697
Meiso	PGY	S01_23864099	1	23864099	IS14446	13.9439
Meiso	PGY	S01_23864099	1	23864099	IS16173	-16.4313
Meiso	PGY	S01_23864099	1	23864099	IS22325	-2.01105
Meiso	PGY	S01_23864099	1	23864099	IS3583	-27.449
Meiso	PGY	S01_23864099	1	23864099	IS9911	81.4737
Meiso	PGY	S03_27588435	3	27588435	IS10876	21.0832
Meiso	PGY	S03_27588435	3	27588435	IS13428	48.2499
Meiso	PGY	S03_27588435	3	27588435	IS14298	20.3819
Meiso	PGY	S03_27588435	3	27588435	IS14446	-55.5394
Meiso	PGY	S03_27588435	3	27588435	IS16173	6.2848
Meiso	PGY	S03_27588435	3	27588435	IS22325	-1.03957
Meiso	PGY	S03_27588435	3	27588435	IS3583	64.4842
Meiso	PGY	S03_27588435	3	27588435	IS9911	-22.8541
Meiso	PGY	S10_57820619	10	57820619	IS10876	-3.26068
Meiso	PGY	S10_57820619	10	57820619	IS13428	-7.16579
Meiso	PGY	S10_57820619	10	57820619	IS14298	-20.2998
Meiso	PGY	S10_57820619	10	57820619	IS14446	-13.2533
Meiso	PGY	S10_57820619	10	57820619	IS16173	13.0687
Meiso	PGY	S10_57820619	10	57820619	IS22325	-14.1682
Meiso	PGY	S10_57820619	10	57820619	IS3583	40.1972
Meiso	PGY	S10_57820619	10	57820619	IS9911	-49.524
Meiso	PGY	S03_60487416	3	60487416	IS10876	0.601635
Meiso	PGY	S03_60487416	3	60487416	IS13428	47.6369
Meiso	PGY	S03_60487416	3	60487416	IS14298	-15.1274
Meiso	PGY	S03_60487416	3	60487416	IS14446	-10.698
Meiso	PGY	S03_60487416	3	60487416	IS16173	24.8722
Meiso	PGY	S03_60487416	3	60487416	IS22325	-13.3849
Meiso	PGY	S03_60487416	3	60487416	IS3583	36.5626
Meiso	PGY	S03_60487416	3	60487416	IS9911	49.1737
Meiso	PH	S05_1347591	5	1347591	IS10876	1.66401
Meiso	PH	S05_1347591	5	1347591	IS13428	5.8025
Meiso	PH	S05_1347591	5	1347591	IS14298	-6.70228
Meiso	PH	S05_1347591	5	1347591	IS14446	-0.36093
Meiso	PH	S05_1347591	5	1347591	IS16173	-2.67635
Meiso	PH	S05_1347591	5	1347591	IS22325	-2.4773
Meiso	PH	S05_1347591	5	1347591	IS3583	-2.72935
Meiso	PH	S05_1347591	5	1347591	IS9911	2.36401
Meiso	PH	S01_7441746	1	7441746	IS10876	-5.03299
Meiso	PH	S01_7441746	1	7441746	IS13428	6.42517
Meiso	PH	S01_7441746	1	7441746	IS14298	-0.567593
Meiso	PH	S01_7441746	1	7441746	IS14446	3.99622
Meiso	PH	S01_7441746	1	7441746	IS16173	-0.231529
Meiso	PH	S01_7441746	1	7441746	IS22325	-1.41474
Meiso	PH	S01_7441746	1	7441746	IS3583	3.87402
Meiso	PH	S01_7441746	1	7441746	IS9911	5.24984
Meiso	PH	S10_53361382	10	53361382	IS10876	-5.28163
Meiso	PH	S10_53361382	10	53361382	IS13428	-2.75025
Meiso	PH	S10_53361382	10	53361382	IS14298	-1.91862
Meiso	PH	S10_53361382	10	53361382	IS14446	-0.200545
Meiso	PH	S10_53361382	10	53361382	IS16173	-6.62661
Meiso	PH	S10_53361382	10	53361382	IS22325	-4.92611
Meiso	PH	S10_53361382	10	53361382	IS3583	-2.83639
Meiso	PH	S10_53361382	10	53361382	IS9911	-4.96881
Meiso	PH	S07_15802358	7	15802358	IS10876	-2.6809
Meiso	PH	S07_15802358	7	15802358	IS13428	-2.52986
Meiso	PH	S07_15802358	7	15802358	IS14298	1.28268
Meiso	PH	S07_15802358	7	15802358	IS14446	-0.876412
Meiso	PH	S07_15802358	7	15802358	IS16173	2.39447
Meiso	PH	S07_15802358	7	15802358	IS22325	5.96873
Meiso	PH	S07_15802358	7	15802358	IS3583	-4.92218
Meiso	PH	S07_15802358	7	15802358	IS9911	-6.32668
Meiso	PH	S07_63735244	7	63735244	IS10876	0.303652
Meiso	PH	S07_63735244	7	63735244	IS13428	-7.21884
Meiso	PH	S07_63735244	7	63735244	IS14298	5.75082
Meiso	PH	S07_63735244	7	63735244	IS14446	-2.10988
Meiso	PH	S07_63735244	7	63735244	IS16173	-2.93541
Meiso	PH	S07_63735244	7	63735244	IS22325	0.129739
Meiso	PH	S07_63735244	7	63735244	IS3583	0.717836
Meiso	PH	S07_63735244	7	63735244	IS9911	2.03691
Meiso	PH	S01_57492765	1	57492765	IS10876	-1.30099
Meiso	PH	S01_57492765	1	57492765	IS13428	1.76743
Meiso	PH	S01_57492765	1	57492765	IS14298	0.248717
Meiso	PH	S01_57492765	1	57492765	IS14446	-6.16004
Meiso	PH	S01_57492765	1	57492765	IS16173	-6.79344
Meiso	PH	S01_57492765	1	57492765	IS22325	-3.86921
Meiso	PH	S01_57492765	1	57492765	IS3583	-3.22495
Meiso	PH	S01_57492765	1	57492765	IS9911	-3.6571
Meiso	PH	S03_68719462	3	68719462	IS10876	4.73635
Meiso	PH	S03_68719462	3	68719462	IS13428	7.08752
Meiso	PH	S03_68719462	3	68719462	IS14298	-0.685566
Meiso	PH	S03_68719462	3	68719462	IS14446	-0.70089
Meiso	PH	S03_68719462	3	68719462	IS16173	-1.38015
Meiso	PH	S03_68719462	3	68719462	IS22325	1.94633
Meiso	PH	S03_68719462	3	68719462	IS3583	4.2936
Meiso	PH	S03_68719462	3	68719462	IS9911	-1.8396
Meiso	PH	S04_57961133	4	57961133	IS10876	9.05947
Meiso	PH	S04_57961133	4	57961133	IS13428	-2.95257
Meiso	PH	S04_57961133	4	57961133	IS14298	1.41317
Meiso	PH	S04_57961133	4	57961133	IS14446	-1.48917
Meiso	PH	S04_57961133	4	57961133	IS16173	-2.19309
Meiso	PH	S04_57961133	4	57961133	IS22325	0.797154
Meiso	PH	S04_57961133	4	57961133	IS3583	0.46817
Meiso	PH	S04_57961133	4	57961133	IS9911	2.73265
Meiso	SGY	S03_7388139	3	7388139	IS10876	0.0971979
Meiso	SGY	S03_7388139	3	7388139	IS13428	-0.0609588
Meiso	SGY	S03_7388139	3	7388139	IS14298	-0.848948
Meiso	SGY	S03_7388139	3	7388139	IS14446	-3.34819
Meiso	SGY	S03_7388139	3	7388139	IS16173	8.05437
Meiso	SGY	S03_7388139	3	7388139	IS22325	-0.128879
Meiso	SGY	S03_7388139	3	7388139	IS3583	2.26928
Meiso	SGY	S03_7388139	3	7388139	IS9911	-1.06383
Meiso	SGY	S08_27046222	8	27046222	IS10876	-2.14938
Meiso	SGY	S08_27046222	8	27046222	IS13428	-0.609581
Meiso	SGY	S08_27046222	8	27046222	IS14298	-2.67528
Meiso	SGY	S08_27046222	8	27046222	IS14446	-1.81538
Meiso	SGY	S08_27046222	8	27046222	IS16173	0.778394
Meiso	SGY	S08_27046222	8	27046222	IS22325	-3.06563
Meiso	SGY	S08_27046222	8	27046222	IS3583	5.12994
Meiso	SGY	S08_27046222	8	27046222	IS9911	2.76227
Meiso	SGY	S10_57820619	10	57820619	IS10876	-0.652017
Meiso	SGY	S10_57820619	10	57820619	IS13428	-0.0562821
Meiso	SGY	S10_57820619	10	57820619	IS14298	-2.91413
Meiso	SGY	S10_57820619	10	57820619	IS14446	-0.134812
Meiso	SGY	S10_57820619	10	57820619	IS16173	-0.0396312
Meiso	SGY	S10_57820619	10	57820619	IS22325	-4.04889
Meiso	SGY	S10_57820619	10	57820619	IS3583	3.27598
Meiso	SGY	S10_57820619	10	57820619	IS9911	-5.79141
Meiso	SGY	S06_55687893	6	55687893	IS10876	2.68827
Meiso	SGY	S06_55687893	6	55687893	IS13428	-3.12202
Meiso	SGY	S06_55687893	6	55687893	IS14298	-1.32197
Meiso	SGY	S06_55687893	6	55687893	IS14446	-0.596293
Meiso	SGY	S06_55687893	6	55687893	IS16173	-1.71589
Meiso	SGY	S06_55687893	6	55687893	IS22325	5.02023
Meiso	SGY	S06_55687893	6	55687893	IS3583	-3.11226
Meiso	SGY	S06_55687893	6	55687893	IS9911	0.667194
Meiso	SGY	S06_49765376	6	49765376	IS10876	-3.81886
Meiso	SGY	S06_49765376	6	49765376	IS13428	0.715504
Meiso	SGY	S06_49765376	6	49765376	IS14298	2.28003
Meiso	SGY	S06_49765376	6	49765376	IS14446	-0.0248491
Meiso	SGY	S06_49765376	6	49765376	IS16173	1.52709
Meiso	SGY	S06_49765376	6	49765376	IS22325	-3.12758
Meiso	SGY	S06_49765376	6	49765376	IS3583	-0.475569
Meiso	SGY	S06_49765376	6	49765376	IS9911	-0.0817656
Meiso	SGY	S01_43098263	1	43098263	IS10876	1.98232
Meiso	SGY	S01_43098263	1	43098263	IS13428	2.58706
Meiso	SGY	S01_43098263	1	43098263	IS14298	-1.27601
Meiso	SGY	S01_43098263	1	43098263	IS14446	1.7344
Meiso	SGY	S01_43098263	1	43098263	IS16173	-3.52877
Meiso	SGY	S01_43098263	1	43098263	IS22325	0.000136707
Meiso	SGY	S01_43098263	1	43098263	IS3583	-3.57759
Meiso	SGY	S01_43098263	1	43098263	IS9911	5.04921
Meiso	SGY	S03_52291361	3	52291361	IS10876	-2.77529
Meiso	SGY	S03_52291361	3	52291361	IS13428	-4.05355
Meiso	SGY	S03_52291361	3	52291361	IS14298	0.0535666
Meiso	SGY	S03_52291361	3	52291361	IS14446	2.48567
Meiso	SGY	S03_52291361	3	52291361	IS16173	-0.591389
Meiso	SGY	S03_52291361	3	52291361	IS22325	0.604739
Meiso	SGY	S03_52291361	3	52291361	IS3583	10.2759
Meiso	SGY	S03_52291361	3	52291361	IS9911	-3.91449
Meiso	SGY	S03_60487416	3	60487416	IS10876	-0.948383
Meiso	SGY	S03_60487416	3	60487416	IS13428	3.47136
Meiso	SGY	S03_60487416	3	60487416	IS14298	-2.25435
Meiso	SGY	S03_60487416	3	60487416	IS14446	-0.68848
Meiso	SGY	S03_60487416	3	60487416	IS16173	1.82584
Meiso	SGY	S03_60487416	3	60487416	IS22325	-0.451625
Meiso	SGY	S03_60487416	3	60487416	IS3583	4.59103
Meiso	SGY	S03_60487416	3	60487416	IS9911	6.25389
Meiso	TSW	S02_65236436	2	65236436	IS10876	-0.0164107
Meiso	TSW	S02_65236436	2	65236436	IS13428	0.407434
Meiso	TSW	S02_65236436	2	65236436	IS14298	-0.101699
Meiso	TSW	S02_65236436	2	65236436	IS14446	1.31157
Meiso	TSW	S02_65236436	2	65236436	IS16173	0.0393751
Meiso	TSW	S02_65236436	2	65236436	IS22325	0.0880184
Meiso	TSW	S02_65236436	2	65236436	IS3583	0.268436
Meiso	TSW	S02_65236436	2	65236436	IS9911	-0.134478
Meiso	TSW	S03_52291361	3	52291361	IS10876	-0.015985
Meiso	TSW	S03_52291361	3	52291361	IS13428	-0.877716
Meiso	TSW	S03_52291361	3	52291361	IS14298	0.763093
Meiso	TSW	S03_52291361	3	52291361	IS14446	-1.5282
Meiso	TSW	S03_52291361	3	52291361	IS16173	-0.0716507
Meiso	TSW	S03_52291361	3	52291361	IS22325	0.111249
Meiso	TSW	S03_52291361	3	52291361	IS3583	1.56768
Meiso	TSW	S03_52291361	3	52291361	IS9911	-0.621386
Meiso	TSW	S01_8332794	1	8332794	IS10876	-0.208994
Meiso	TSW	S01_8332794	1	8332794	IS13428	-0.0147242
Meiso	TSW	S01_8332794	1	8332794	IS14298	0.138411
Meiso	TSW	S01_8332794	1	8332794	IS14446	2.66657
Meiso	TSW	S01_8332794	1	8332794	IS16173	0.807374
Meiso	TSW	S01_8332794	1	8332794	IS22325	-0.297693
Meiso	TSW	S01_8332794	1	8332794	IS3583	0.107514
Meiso	TSW	S01_8332794	1	8332794	IS9911	0.142314
Meiso	TSW	S06_58915649	6	58915649	IS10876	1.21814
Meiso	TSW	S06_58915649	6	58915649	IS13428	0.0991069
Meiso	TSW	S06_58915649	6	58915649	IS14298	-0.166315
Meiso	TSW	S06_58915649	6	58915649	IS14446	-1.85748
Meiso	TSW	S06_58915649	6	58915649	IS16173	0.110208
Meiso	TSW	S06_58915649	6	58915649	IS22325	0.295247
Meiso	TSW	S06_58915649	6	58915649	IS3583	-0.925739
Meiso	TSW	S06_58915649	6	58915649	IS9911	1.00486
Meiso	TSW	S03_68763150	3	68763150	IS10876	0.533926
Meiso	TSW	S03_68763150	3	68763150	IS13428	-0.270121
Meiso	TSW	S03_68763150	3	68763150	IS14298	-0.594966
Meiso	TSW	S03_68763150	3	68763150	IS14446	0.826433
Meiso	TSW	S03_68763150	3	68763150	IS16173	-0.278236
Meiso	TSW	S03_68763150	3	68763150	IS22325	-0.0830641
Meiso	TSW	S03_68763150	3	68763150	IS3583	0.0661524
Meiso	TSW	S03_68763150	3	68763150	IS9911	-0.18408
Meiso	TSW	S02_73464184	2	73464184	IS10876	-0.325729
Meiso	TSW	S02_73464184	2	73464184	IS13428	0.0933075
Meiso	TSW	S02_73464184	2	73464184	IS14298	0.0397487
Meiso	TSW	S02_73464184	2	73464184	IS14446	-0.821713
Meiso	TSW	S02_73464184	2	73464184	IS16173	0.626775
Meiso	TSW	S02_73464184	2	73464184	IS22325	-0.336258
Meiso	TSW	S02_73464184	2	73464184	IS3583	0.13437
Meiso	TSW	S02_73464184	2	73464184	IS9911	-0.628866
Meiso	TSW	S04_4171754	4	4171754	IS10876	0.0492149
Meiso	TSW	S04_4171754	4	4171754	IS13428	0.0232731
Meiso	TSW	S04_4171754	4	4171754	IS14298	0.22188
Meiso	TSW	S04_4171754	4	4171754	IS14446	1.43908
Meiso	TSW	S04_4171754	4	4171754	IS16173	-0.33865
Meiso	TSW	S04_4171754	4	4171754	IS22325	-0.00611669
Meiso	TSW	S04_4171754	4	4171754	IS3583	-0.357112
Meiso	TSW	S04_4171754	4	4171754	IS9911	0.769746
Meiso	TSW	S04_6013252	4	6013252	IS10876	-0.826686
Meiso	TSW	S04_6013252	4	6013252	IS13428	0.013783
Meiso	TSW	S04_6013252	4	6013252	IS14298	0.343175
Meiso	TSW	S04_6013252	4	6013252	IS14446	-1.07666
Meiso	TSW	S04_6013252	4	6013252	IS16173	0.17387
Meiso	TSW	S04_6013252	4	6013252	IS22325	0.387957
Meiso	TSW	S04_6013252	4	6013252	IS3583	0.430316
Meiso	TSW	S04_6013252	4	6013252	IS9911	-0.198382
Meiso	TSW	S01_55285524	1	55285524	IS10876	-0.506796
Meiso	TSW	S01_55285524	1	55285524	IS13428	0.408687
Meiso	TSW	S01_55285524	1	55285524	IS14298	0.617207
Meiso	TSW	S01_55285524	1	55285524	IS14446	0.496647
Meiso	TSW	S01_55285524	1	55285524	IS16173	-0.424899
Meiso	TSW	S01_55285524	1	55285524	IS22325	0.082253
Meiso	TSW	S01_55285524	1	55285524	IS3583	-0.391131
Meiso	TSW	S01_55285524	1	55285524	IS9911	0.443932
Meiso	TSW	S04_67770095	4	67770095	IS10876	-0.0826997
Meiso	TSW	S04_67770095	4	67770095	IS13428	0.136338
Meiso	TSW	S04_67770095	4	67770095	IS14298	0.30988
Meiso	TSW	S04_67770095	4	67770095	IS14446	1.39313
Meiso	TSW	S04_67770095	4	67770095	IS16173	-0.448033
Meiso	TSW	S04_67770095	4	67770095	IS22325	0.462789
Meiso	TSW	S04_67770095	4	67770095	IS3583	0.519641
Meiso	TSW	S04_67770095	4	67770095	IS9911	-1.53586
Sheraro	CPP	S04_57096212	4	57096212	IS10876	0.148216
Sheraro	CPP	S04_57096212	4	57096212	IS13428	-0.0945009
Sheraro	CPP	S04_57096212	4	57096212	IS14298	0.0433856
Sheraro	CPP	S04_57096212	4	57096212	IS14446	-0.383253
Sheraro	CPP	S04_57096212	4	57096212	IS16173	-0.241417
Sheraro	CPP	S04_57096212	4	57096212	IS22325	-0.466036
Sheraro	CPP	S04_57096212	4	57096212	IS3583	-0.480232
Sheraro	CPP	S04_57096212	4	57096212	IS9911	-0.254578
Sheraro	CPP	S04_54041314	4	54041314	IS10876	0.248882
Sheraro	CPP	S04_54041314	4	54041314	IS13428	-0.198787
Sheraro	CPP	S04_54041314	4	54041314	IS14298	-0.159514
Sheraro	CPP	S04_54041314	4	54041314	IS14446	-0.0786447
Sheraro	CPP	S04_54041314	4	54041314	IS16173	0.235302
Sheraro	CPP	S04_54041314	4	54041314	IS22325	0.263674
Sheraro	CPP	S04_54041314	4	54041314	IS3583	0.643068
Sheraro	CPP	S04_54041314	4	54041314	IS9911	0.216068
Sheraro	DF	S01_14173191	1	14173191	IS10876	-0.0788486
Sheraro	DF	S01_14173191	1	14173191	IS13428	0.027832
Sheraro	DF	S01_14173191	1	14173191	IS14298	2.56715
Sheraro	DF	S01_14173191	1	14173191	IS14446	0.273062
Sheraro	DF	S01_14173191	1	14173191	IS16173	5.14495
Sheraro	DF	S01_14173191	1	14173191	IS22325	0.661394
Sheraro	DF	S01_14173191	1	14173191	IS3583	3.64123
Sheraro	DF	S01_14173191	1	14173191	IS9911	3.23192
Sheraro	DF	S02_54808960	2	54808960	IS10876	2.91876
Sheraro	DF	S02_54808960	2	54808960	IS13428	5.12748
Sheraro	DF	S02_54808960	2	54808960	IS14298	2.19273
Sheraro	DF	S02_54808960	2	54808960	IS14446	1.20799
Sheraro	DF	S02_54808960	2	54808960	IS16173	0.975424
Sheraro	DF	S02_54808960	2	54808960	IS22325	-0.440326
Sheraro	DF	S02_54808960	2	54808960	IS3583	-4.71795
Sheraro	DF	S02_54808960	2	54808960	IS9911	1.66623
Sheraro	DF	S06_2410807	6	2410807	IS10876	1.33724
Sheraro	DF	S06_2410807	6	2410807	IS13428	-2.48222
Sheraro	DF	S06_2410807	6	2410807	IS14298	2.51752
Sheraro	DF	S06_2410807	6	2410807	IS14446	0.24059
Sheraro	DF	S06_2410807	6	2410807	IS16173	-0.0207482
Sheraro	DF	S06_2410807	6	2410807	IS22325	0.0396752
Sheraro	DF	S06_2410807	6	2410807	IS3583	-2.89271
Sheraro	DF	S06_2410807	6	2410807	IS9911	1.31731
Sheraro	DF	S02_11721204	2	11721204	IS10876	-0.452147
Sheraro	DF	S02_11721204	2	11721204	IS13428	-0.666263
Sheraro	DF	S02_11721204	2	11721204	IS14298	-7.3964
Sheraro	DF	S02_11721204	2	11721204	IS14446	0.151795
Sheraro	DF	S02_11721204	2	11721204	IS16173	0.776314
Sheraro	DF	S02_11721204	2	11721204	IS22325	2.95394
Sheraro	DF	S02_11721204	2	11721204	IS3583	1.00475
Sheraro	DF	S02_11721204	2	11721204	IS9911	-4.58545
Sheraro	DF	S07_4611519	7	4611519	IS10876	-0.736378
Sheraro	DF	S07_4611519	7	4611519	IS13428	-0.846098
Sheraro	DF	S07_4611519	7	4611519	IS14298	1.24237
Sheraro	DF	S07_4611519	7	4611519	IS14446	0.585324
Sheraro	DF	S07_4611519	7	4611519	IS16173	-2.64608
Sheraro	DF	S07_4611519	7	4611519	IS22325	0.351439
Sheraro	DF	S07_4611519	7	4611519	IS3583	-1.39987
Sheraro	DF	S07_4611519	7	4611519	IS9911	-1.31704
Sheraro	DF	S03_12112173	3	12112173	IS10876	0.0473193
Sheraro	DF	S03_12112173	3	12112173	IS13428	-1.30866
Sheraro	DF	S03_12112173	3	12112173	IS14298	1.3514
Sheraro	DF	S03_12112173	3	12112173	IS14446	-0.727497
Sheraro	DF	S03_12112173	3	12112173	IS16173	1.0049
Sheraro	DF	S03_12112173	3	12112173	IS22325	-0.163673
Sheraro	DF	S03_12112173	3	12112173	IS3583	4.35981
Sheraro	DF	S03_12112173	3	12112173	IS9911	-1.11905
Sheraro	DF	S05_55955575	5	55955575	IS10876	1.10987
Sheraro	DF	S05_55955575	5	55955575	IS13428	-1.70632
Sheraro	DF	S05_55955575	5	55955575	IS14298	-1.92461
Sheraro	DF	S05_55955575	5	55955575	IS14446	1.13143
Sheraro	DF	S05_55955575	5	55955575	IS16173	0.66856
Sheraro	DF	S05_55955575	5	55955575	IS22325	0.913067
Sheraro	DF	S05_55955575	5	55955575	IS3583	-2.75693
Sheraro	DF	S05_55955575	5	55955575	IS9911	2.20486
Sheraro	DM	S01_60486891	1	60486891	IS10876	-0.240356
Sheraro	DM	S01_60486891	1	60486891	IS13428	-0.0249291
Sheraro	DM	S01_60486891	1	60486891	IS14298	-0.335271
Sheraro	DM	S01_60486891	1	60486891	IS14446	1.68938
Sheraro	DM	S01_60486891	1	60486891	IS16173	-0.388581
Sheraro	DM	S01_60486891	1	60486891	IS22325	-0.171854
Sheraro	DM	S01_60486891	1	60486891	IS3583	0.182457
Sheraro	DM	S01_60486891	1	60486891	IS9911	0.502445
Sheraro	DM	S03_67536370	3	67536370	IS10876	0.326236
Sheraro	DM	S03_67536370	3	67536370	IS13428	-0.131978
Sheraro	DM	S03_67536370	3	67536370	IS14298	-0.361023
Sheraro	DM	S03_67536370	3	67536370	IS14446	0.0141059
Sheraro	DM	S03_67536370	3	67536370	IS16173	1.26182
Sheraro	DM	S03_67536370	3	67536370	IS22325	-0.489677
Sheraro	DM	S03_67536370	3	67536370	IS3583	0.0252927
Sheraro	DM	S03_67536370	3	67536370	IS9911	-0.840377
Sheraro	DM	S04_55907819	4	55907819	IS10876	-0.876674
Sheraro	DM	S04_55907819	4	55907819	IS13428	-0.1754
Sheraro	DM	S04_55907819	4	55907819	IS14298	0.433228
Sheraro	DM	S04_55907819	4	55907819	IS14446	0.344424
Sheraro	DM	S04_55907819	4	55907819	IS16173	-0.224692
Sheraro	DM	S04_55907819	4	55907819	IS22325	-0.223485
Sheraro	DM	S04_55907819	4	55907819	IS3583	-0.448128
Sheraro	DM	S04_55907819	4	55907819	IS9911	0.158142
Sheraro	DM	S01_63862755	1	63862755	IS10876	-0.268443
Sheraro	DM	S01_63862755	1	63862755	IS13428	-0.55994
Sheraro	DM	S01_63862755	1	63862755	IS14298	-1.08564
Sheraro	DM	S01_63862755	1	63862755	IS14446	1.51719
Sheraro	DM	S01_63862755	1	63862755	IS16173	0.84099
Sheraro	DM	S01_63862755	1	63862755	IS22325	-0.11317
Sheraro	DM	S01_63862755	1	63862755	IS3583	0.194013
Sheraro	DM	S01_63862755	1	63862755	IS9911	0.546215
Sheraro	DM	S08_53841495	8	53841495	IS10876	-0.456475
Sheraro	DM	S08_53841495	8	53841495	IS13428	0.526
Sheraro	DM	S08_53841495	8	53841495	IS14298	-0.111539
Sheraro	DM	S08_53841495	8	53841495	IS14446	0.588519
Sheraro	DM	S08_53841495	8	53841495	IS16173	0.110499
Sheraro	DM	S08_53841495	8	53841495	IS22325	-0.286538
Sheraro	DM	S08_53841495	8	53841495	IS3583	0.000511194
Sheraro	DM	S08_53841495	8	53841495	IS9911	0.0512233
Sheraro	DM	S01_53124883	1	53124883	IS10876	0.151024
Sheraro	DM	S01_53124883	1	53124883	IS13428	-0.115205
Sheraro	DM	S01_53124883	1	53124883	IS14298	0.68795
Sheraro	DM	S01_53124883	1	53124883	IS14446	0.606361
Sheraro	DM	S01_53124883	1	53124883	IS16173	-0.17641
Sheraro	DM	S01_53124883	1	53124883	IS22325	-0.886355
Sheraro	DM	S01_53124883	1	53124883	IS3583	-0.471309
Sheraro	DM	S01_53124883	1	53124883	IS9911	-0.911449
Sheraro	NL	S08_6168618	8	6168618	IS10876	0.0373863
Sheraro	NL	S08_6168618	8	6168618	IS13428	0.0395218
Sheraro	NL	S08_6168618	8	6168618	IS14298	-0.573554
Sheraro	NL	S08_6168618	8	6168618	IS14446	-0.0192645
Sheraro	NL	S08_6168618	8	6168618	IS16173	-0.161047
Sheraro	NL	S08_6168618	8	6168618	IS22325	-0.244731
Sheraro	NL	S08_6168618	8	6168618	IS3583	0.267092
Sheraro	NL	S08_6168618	8	6168618	IS9911	0.0940882
Sheraro	NL	S02_71226344	2	71226344	IS10876	0.36215
Sheraro	NL	S02_71226344	2	71226344	IS13428	-0.340235
Sheraro	NL	S02_71226344	2	71226344	IS14298	-0.816378
Sheraro	NL	S02_71226344	2	71226344	IS14446	0.132725
Sheraro	NL	S02_71226344	2	71226344	IS16173	0.270679
Sheraro	NL	S02_71226344	2	71226344	IS22325	0.0105459
Sheraro	NL	S02_71226344	2	71226344	IS3583	-0.42168
Sheraro	NL	S02_71226344	2	71226344	IS9911	-0.24577
Sheraro	NL	S06_58114665	6	58114665	IS10876	-0.621376
Sheraro	NL	S06_58114665	6	58114665	IS13428	0.0456045
Sheraro	NL	S06_58114665	6	58114665	IS14298	0.545398
Sheraro	NL	S06_58114665	6	58114665	IS14446	-0.221187
Sheraro	NL	S06_58114665	6	58114665	IS16173	0.16065
Sheraro	NL	S06_58114665	6	58114665	IS22325	-0.25265
Sheraro	NL	S06_58114665	6	58114665	IS3583	-0.0938127
Sheraro	NL	S06_58114665	6	58114665	IS9911	0.0115048
Sheraro	NL	S06_59694340	6	59694340	IS10876	-0.0958895
Sheraro	NL	S06_59694340	6	59694340	IS13428	-0.259699
Sheraro	NL	S06_59694340	6	59694340	IS14298	-0.524478
Sheraro	NL	S06_59694340	6	59694340	IS14446	0.378317
Sheraro	NL	S06_59694340	6	59694340	IS16173	0.0929778
Sheraro	NL	S06_59694340	6	59694340	IS22325	0.0482851
Sheraro	NL	S06_59694340	6	59694340	IS3583	-0.0279055
Sheraro	NL	S06_59694340	6	59694340	IS9911	0.0237664
Sheraro	NL	S02_3927642	2	3927642	IS10876	0.0411472
Sheraro	NL	S02_3927642	2	3927642	IS13428	0.230552
Sheraro	NL	S02_3927642	2	3927642	IS14298	-0.638389
Sheraro	NL	S02_3927642	2	3927642	IS14446	-0.259077
Sheraro	NL	S02_3927642	2	3927642	IS16173	-0.214374
Sheraro	NL	S02_3927642	2	3927642	IS22325	0.110651
Sheraro	NL	S02_3927642	2	3927642	IS3583	-0.00340065
Sheraro	NL	S02_3927642	2	3927642	IS9911	0.354419
Sheraro	NL	S01_51714061	1	51714061	IS10876	0.158372
Sheraro	NL	S01_51714061	1	51714061	IS13428	-0.172186
Sheraro	NL	S01_51714061	1	51714061	IS14298	0.440304
Sheraro	NL	S01_51714061	1	51714061	IS14446	0.149575
Sheraro	NL	S01_51714061	1	51714061	IS16173	-0.113676
Sheraro	NL	S01_51714061	1	51714061	IS22325	0.128776
Sheraro	NL	S01_51714061	1	51714061	IS3583	0.214239
Sheraro	NL	S01_51714061	1	51714061	IS9911	-0.0693802
Sheraro	NL	S05_8070482	5	8070482	IS10876	-0.0889105
Sheraro	NL	S05_8070482	5	8070482	IS13428	0.0645852
Sheraro	NL	S05_8070482	5	8070482	IS14298	-0.412065
Sheraro	NL	S05_8070482	5	8070482	IS14446	-0.141123
Sheraro	NL	S05_8070482	5	8070482	IS16173	-0.0150855
Sheraro	NL	S05_8070482	5	8070482	IS22325	-0.00603249
Sheraro	NL	S05_8070482	5	8070482	IS3583	-0.0887641
Sheraro	NL	S05_8070482	5	8070482	IS9911	-0.0678307
Sheraro	NL	S07_54129553	7	54129553	IS10876	-0.0373679
Sheraro	NL	S07_54129553	7	54129553	IS13428	0.12936
Sheraro	NL	S07_54129553	7	54129553	IS14298	0.27822
Sheraro	NL	S07_54129553	7	54129553	IS14446	-0.217087
Sheraro	NL	S07_54129553	7	54129553	IS16173	-0.0413056
Sheraro	NL	S07_54129553	7	54129553	IS22325	0.068452
Sheraro	NL	S07_54129553	7	54129553	IS3583	-0.0591423
Sheraro	NL	S07_54129553	7	54129553	IS9911	0.264009
Sheraro	PGY	S07_5077023	7	5077023	IS10876	-9.81624
Sheraro	PGY	S07_5077023	7	5077023	IS13428	-18.2138
Sheraro	PGY	S07_5077023	7	5077023	IS14298	-58.3661
Sheraro	PGY	S07_5077023	7	5077023	IS14446	0.00799365
Sheraro	PGY	S07_5077023	7	5077023	IS16173	-22.8861
Sheraro	PGY	S07_5077023	7	5077023	IS22325	2.17845
Sheraro	PGY	S07_5077023	7	5077023	IS3583	18.0312
Sheraro	PGY	S07_5077023	7	5077023	IS9911	9.51377
Sheraro	PGY	S10_10001161	10	10001161	IS10876	9.08937
Sheraro	PGY	S10_10001161	10	10001161	IS13428	-10.5238
Sheraro	PGY	S10_10001161	10	10001161	IS14298	-33.9012
Sheraro	PGY	S10_10001161	10	10001161	IS14446	21.6834
Sheraro	PGY	S10_10001161	10	10001161	IS16173	-5.70959
Sheraro	PGY	S10_10001161	10	10001161	IS22325	9.16394
Sheraro	PGY	S10_10001161	10	10001161	IS3583	-32.8551
Sheraro	PGY	S10_10001161	10	10001161	IS9911	14.9382
Sheraro	PGY	S04_60869316	4	60869316	IS10876	-2.79181
Sheraro	PGY	S04_60869316	4	60869316	IS13428	8.45487
Sheraro	PGY	S04_60869316	4	60869316	IS14298	-18.1956
Sheraro	PGY	S04_60869316	4	60869316	IS14446	5.46865
Sheraro	PGY	S04_60869316	4	60869316	IS16173	0.139319
Sheraro	PGY	S04_60869316	4	60869316	IS22325	105.567
Sheraro	PGY	S04_60869316	4	60869316	IS3583	-43.9208
Sheraro	PGY	S04_60869316	4	60869316	IS9911	11.6299
Sheraro	PGY	S10_60397654	10	60397654	IS10876	-42.3565
Sheraro	PGY	S10_60397654	10	60397654	IS13428	1.81182
Sheraro	PGY	S10_60397654	10	60397654	IS14298	-61.1441
Sheraro	PGY	S10_60397654	10	60397654	IS14446	4.31189
Sheraro	PGY	S10_60397654	10	60397654	IS16173	-65.4107
Sheraro	PGY	S10_60397654	10	60397654	IS22325	2.40184
Sheraro	PGY	S10_60397654	10	60397654	IS3583	-21.8369
Sheraro	PGY	S10_60397654	10	60397654	IS9911	18.2574
Sheraro	PGY	S04_67036133	4	67036133	IS10876	-23.8244
Sheraro	PGY	S04_67036133	4	67036133	IS13428	27.8869
Sheraro	PGY	S04_67036133	4	67036133	IS14298	-0.118145
Sheraro	PGY	S04_67036133	4	67036133	IS14446	-37.3309
Sheraro	PGY	S04_67036133	4	67036133	IS16173	5.50908
Sheraro	PGY	S04_67036133	4	67036133	IS22325	8.33564
Sheraro	PGY	S04_67036133	4	67036133	IS3583	-9.38272
Sheraro	PGY	S04_67036133	4	67036133	IS9911	15.4325
Sheraro	PGY	S03_69538290	3	69538290	IS10876	12.9411
Sheraro	PGY	S03_69538290	3	69538290	IS13428	-36.8566
Sheraro	PGY	S03_69538290	3	69538290	IS14298	12.2339
Sheraro	PGY	S03_69538290	3	69538290	IS14446	20.21
Sheraro	PGY	S03_69538290	3	69538290	IS16173	-36.9375
Sheraro	PGY	S03_69538290	3	69538290	IS22325	4.73011
Sheraro	PGY	S03_69538290	3	69538290	IS3583	49.0945
Sheraro	PGY	S03_69538290	3	69538290	IS9911	9.16011
Sheraro	PH	S04_63248157	4	63248157	IS10876	13.293
Sheraro	PH	S04_63248157	4	63248157	IS13428	-17.0928
Sheraro	PH	S04_63248157	4	63248157	IS14298	0.690696
Sheraro	PH	S04_63248157	4	63248157	IS14446	-5.9062
Sheraro	PH	S04_63248157	4	63248157	IS16173	-18.6199
Sheraro	PH	S04_63248157	4	63248157	IS22325	16.0125
Sheraro	PH	S04_63248157	4	63248157	IS3583	-2.45626
Sheraro	PH	S04_63248157	4	63248157	IS9911	-12.587
Sheraro	PH	S01_51683526	1	51683526	IS10876	0.449749
Sheraro	PH	S01_51683526	1	51683526	IS13428	7.92844
Sheraro	PH	S01_51683526	1	51683526	IS14298	7.52077
Sheraro	PH	S01_51683526	1	51683526	IS14446	-0.107488
Sheraro	PH	S01_51683526	1	51683526	IS16173	-14.1216
Sheraro	PH	S01_51683526	1	51683526	IS22325	-14.0799
Sheraro	PH	S01_51683526	1	51683526	IS3583	6.68472
Sheraro	PH	S01_51683526	1	51683526	IS9911	-4.11005
Sheraro	PH	S03_72144334	3	72144334	IS10876	3.91186
Sheraro	PH	S03_72144334	3	72144334	IS13428	-18.1603
Sheraro	PH	S03_72144334	3	72144334	IS14298	-1.95259
Sheraro	PH	S03_72144334	3	72144334	IS14446	-6.84677
Sheraro	PH	S03_72144334	3	72144334	IS16173	-21.3707
Sheraro	PH	S03_72144334	3	72144334	IS22325	-11.5898
Sheraro	PH	S03_72144334	3	72144334	IS3583	1.09715
Sheraro	PH	S03_72144334	3	72144334	IS9911	7.13618
Sheraro	PH	S08_5618725	8	5618725	IS10876	-1.51201
Sheraro	PH	S08_5618725	8	5618725	IS13428	4.92652
Sheraro	PH	S08_5618725	8	5618725	IS14298	-1.86677
Sheraro	PH	S08_5618725	8	5618725	IS14446	-1.68206
Sheraro	PH	S08_5618725	8	5618725	IS16173	-7.72016
Sheraro	PH	S08_5618725	8	5618725	IS22325	18.1417
Sheraro	PH	S08_5618725	8	5618725	IS3583	3.79929
Sheraro	PH	S08_5618725	8	5618725	IS9911	7.5801
Sheraro	PH	S02_71623380	2	71623380	IS10876	-20.183
Sheraro	PH	S02_71623380	2	71623380	IS13428	1.20328
Sheraro	PH	S02_71623380	2	71623380	IS14298	0.205197
Sheraro	PH	S02_71623380	2	71623380	IS14446	-2.6146
Sheraro	PH	S02_71623380	2	71623380	IS16173	-19.9937
Sheraro	PH	S02_71623380	2	71623380	IS22325	-8.77157
Sheraro	PH	S02_71623380	2	71623380	IS3583	-2.50578
Sheraro	PH	S02_71623380	2	71623380	IS9911	-3.10523
Sheraro	PH	S05_58548344	5	58548344	IS10876	-3.99667
Sheraro	PH	S05_58548344	5	58548344	IS13428	2.13906
Sheraro	PH	S05_58548344	5	58548344	IS14298	-2.30976
Sheraro	PH	S05_58548344	5	58548344	IS14446	9.80008
Sheraro	PH	S05_58548344	5	58548344	IS16173	10.3968
Sheraro	PH	S05_58548344	5	58548344	IS22325	-0.836023
Sheraro	PH	S05_58548344	5	58548344	IS3583	2.93179
Sheraro	PH	S05_58548344	5	58548344	IS9911	-43.7849
Sheraro	SGY	S07_5077023	7	5077023	IS10876	-0.115522
Sheraro	SGY	S07_5077023	7	5077023	IS13428	-0.633482
Sheraro	SGY	S07_5077023	7	5077023	IS14298	-2.79386
Sheraro	SGY	S07_5077023	7	5077023	IS14446	-0.480061
Sheraro	SGY	S07_5077023	7	5077023	IS16173	-1.2833
Sheraro	SGY	S07_5077023	7	5077023	IS22325	0.117547
Sheraro	SGY	S07_5077023	7	5077023	IS3583	0.897483
Sheraro	SGY	S07_5077023	7	5077023	IS9911	0.255431
Sheraro	SGY	S10_10001161	10	10001161	IS10876	0.738785
Sheraro	SGY	S10_10001161	10	10001161	IS13428	-0.933467
Sheraro	SGY	S10_10001161	10	10001161	IS14298	-1.65056
Sheraro	SGY	S10_10001161	10	10001161	IS14446	1.48686
Sheraro	SGY	S10_10001161	10	10001161	IS16173	-0.376547
Sheraro	SGY	S10_10001161	10	10001161	IS22325	0.736926
Sheraro	SGY	S10_10001161	10	10001161	IS3583	-1.70854
Sheraro	SGY	S10_10001161	10	10001161	IS9911	0.697497
Sheraro	SGY	S04_60869316	4	60869316	IS10876	-0.394175
Sheraro	SGY	S04_60869316	4	60869316	IS13428	1.85597
Sheraro	SGY	S04_60869316	4	60869316	IS14298	-0.471416
Sheraro	SGY	S04_60869316	4	60869316	IS14446	0.055404
Sheraro	SGY	S04_60869316	4	60869316	IS16173	-0.15462
Sheraro	SGY	S04_60869316	4	60869316	IS22325	6.41437
Sheraro	SGY	S04_60869316	4	60869316	IS3583	-2.17976
Sheraro	SGY	S04_60869316	4	60869316	IS9911	-0.540819
Sheraro	SGY	S10_60397654	10	60397654	IS10876	-2.08255
Sheraro	SGY	S10_60397654	10	60397654	IS13428	-0.350999
Sheraro	SGY	S10_60397654	10	60397654	IS14298	-2.94923
Sheraro	SGY	S10_60397654	10	60397654	IS14446	0.578389
Sheraro	SGY	S10_60397654	10	60397654	IS16173	-4.2898
Sheraro	SGY	S10_60397654	10	60397654	IS22325	0.447052
Sheraro	SGY	S10_60397654	10	60397654	IS3583	-0.335228
Sheraro	SGY	S10_60397654	10	60397654	IS9911	0.594898
Sheraro	TSW	S03_1692222	3	1692222	IS10876	-1.0834
Sheraro	TSW	S03_1692222	3	1692222	IS13428	1.69407
Sheraro	TSW	S03_1692222	3	1692222	IS14298	-0.0486887
Sheraro	TSW	S03_1692222	3	1692222	IS14446	1.51839
Sheraro	TSW	S03_1692222	3	1692222	IS16173	1.3455
Sheraro	TSW	S03_1692222	3	1692222	IS22325	-0.380382
Sheraro	TSW	S03_1692222	3	1692222	IS3583	-1.4379
Sheraro	TSW	S03_1692222	3	1692222	IS9911	-1.45315
Sheraro	TSW	S02_1473275	2	1473275	IS10876	0.0659914
Sheraro	TSW	S02_1473275	2	1473275	IS13428	0.359722
Sheraro	TSW	S02_1473275	2	1473275	IS14298	0.529371
Sheraro	TSW	S02_1473275	2	1473275	IS14446	-0.331995
Sheraro	TSW	S02_1473275	2	1473275	IS16173	1.89624
Sheraro	TSW	S02_1473275	2	1473275	IS22325	-2.47478
Sheraro	TSW	S02_1473275	2	1473275	IS3583	0.932394
Sheraro	TSW	S02_1473275	2	1473275	IS9911	-2.33876
Sheraro	TSW	S07_61787113	7	61787113	IS10876	-1.70487
Sheraro	TSW	S07_61787113	7	61787113	IS13428	2.13927
Sheraro	TSW	S07_61787113	7	61787113	IS14298	0.622915
Sheraro	TSW	S07_61787113	7	61787113	IS14446	-1.93642
Sheraro	TSW	S07_61787113	7	61787113	IS16173	-0.760666
Sheraro	TSW	S07_61787113	7	61787113	IS22325	-0.199277
Sheraro	TSW	S07_61787113	7	61787113	IS3583	-1.44119
Sheraro	TSW	S07_61787113	7	61787113	IS9911	1.77632
Sheraro	TSW	S04_53642917	4	53642917	IS10876	-0.821493
Sheraro	TSW	S04_53642917	4	53642917	IS13428	0.131344
Sheraro	TSW	S04_53642917	4	53642917	IS14298	-1.45745
Sheraro	TSW	S04_53642917	4	53642917	IS14446	1.28756
Sheraro	TSW	S04_53642917	4	53642917	IS16173	-1.23202
Sheraro	TSW	S04_53642917	4	53642917	IS22325	0.720939
Sheraro	TSW	S04_53642917	4	53642917	IS3583	0.301364
Sheraro	TSW	S04_53642917	4	53642917	IS9911	0.684356
Sheraro	TSW	S02_70507802	2	70507802	IS10876	0.0784767
Sheraro	TSW	S02_70507802	2	70507802	IS13428	-2.05586
Sheraro	TSW	S02_70507802	2	70507802	IS14298	1.12205
Sheraro	TSW	S02_70507802	2	70507802	IS14446	-1.99287
Sheraro	TSW	S02_70507802	2	70507802	IS16173	1.27055
Sheraro	TSW	S02_70507802	2	70507802	IS22325	-1.21523
Sheraro	TSW	S02_70507802	2	70507802	IS3583	0.144297
Sheraro	TSW	S02_70507802	2	70507802	IS9911	2.31419
Sheraro	TSW	S06_16954910	6	16954910	IS10876	-2.26884
Sheraro	TSW	S06_16954910	6	16954910	IS13428	1.03164
Sheraro	TSW	S06_16954910	6	16954910	IS14298	-0.351951
Sheraro	TSW	S06_16954910	6	16954910	IS14446	-0.615787
Sheraro	TSW	S06_16954910	6	16954910	IS16173	0.0865104
Sheraro	TSW	S06_16954910	6	16954910	IS22325	-0.908662
Sheraro	TSW	S06_16954910	6	16954910	IS3583	0.652438
Sheraro	TSW	S06_16954910	6	16954910	IS9911	-1.51382
Sheraro	TSW	S09_5298625	9	5298625	IS10876	-4.16174
Sheraro	TSW	S09_5298625	9	5298625	IS13428	-3.22139
Sheraro	TSW	S09_5298625	9	5298625	IS14298	-2.19342
Sheraro	TSW	S09_5298625	9	5298625	IS14446	1.0847
Sheraro	TSW	S09_5298625	9	5298625	IS16173	9.02318
Sheraro	TSW	S09_5298625	9	5298625	IS22325	2.94255
Sheraro	TSW	S09_5298625	9	5298625	IS3583	8.30538
Sheraro	TSW	S09_5298625	9	5298625	IS9911	20.1381
Sheraro	TSW	S09_5431498	9	5431498	IS10876	3.86652
Sheraro	TSW	S09_5431498	9	5431498	IS13428	0.675093
Sheraro	TSW	S09_5431498	9	5431498	IS14298	1.6608
Sheraro	TSW	S09_5431498	9	5431498	IS14446	-1.15078e-13
Sheraro	TSW	S09_5431498	9	5431498	IS16173	-7.47074
Sheraro	TSW	S09_5431498	9	5431498	IS22325	-2.58423
Sheraro	TSW	S09_5431498	9	5431498	IS3583	-7.26057
Sheraro	TSW	S09_5431498	9	5431498	IS9911	-20.9102
Sheraro	TSW	S02_2714367	2	2714367	IS10876	-0.752022
Sheraro	TSW	S02_2714367	2	2714367	IS13428	0.508239
Sheraro	TSW	S02_2714367	2	2714367	IS14298	0.642498
Sheraro	TSW	S02_2714367	2	2714367	IS14446	0.472593
Sheraro	TSW	S02_2714367	2	2714367	IS16173	2.92431
Sheraro	TSW	S02_2714367	2	2714367	IS22325	2.5279
Sheraro	TSW	S02_2714367	2	2714367	IS3583	-1.08393
Sheraro	TSW	S02_2714367	2	2714367	IS9911	2.15614
Sheraro	TSW	S03_16059283	3	16059283	IS10876	0.31836
Sheraro	TSW	S03_16059283	3	16059283	IS13428	1.44153
Sheraro	TSW	S03_16059283	3	16059283	IS14298	-0.556026
Sheraro	TSW	S03_16059283	3	16059283	IS14446	-4.0951
Sheraro	TSW	S03_16059283	3	16059283	IS16173	-1.20709
Sheraro	TSW	S03_16059283	3	16059283	IS22325	-3.09848
Sheraro	TSW	S03_16059283	3	16059283	IS3583	-0.429469
Sheraro	TSW	S03_16059283	3	16059283	IS9911	-0.0957648
Sheraro	TSW	S06_42648343	6	42648343	IS10876	0.591522
Sheraro	TSW	S06_42648343	6	42648343	IS13428	1.36883
Sheraro	TSW	S06_42648343	6	42648343	IS14298	1.20256
Sheraro	TSW	S06_42648343	6	42648343	IS14446	1.72387
Sheraro	TSW	S06_42648343	6	42648343	IS16173	-2.69317
Sheraro	TSW	S06_42648343	6	42648343	IS22325	0.0150366
Sheraro	TSW	S06_42648343	6	42648343	IS3583	0.821155
Sheraro	TSW	S06_42648343	6	42648343	IS9911	1.36476
Sheraro	TSW	S02_70082192	2	70082192	IS10876	0.798607
Sheraro	TSW	S02_70082192	2	70082192	IS13428	-1.99025
Sheraro	TSW	S02_70082192	2	70082192	IS14298	-2.60863
Sheraro	TSW	S02_70082192	2	70082192	IS14446	1.62412
Sheraro	TSW	S02_70082192	2	70082192	IS16173	-1.3513
Sheraro	TSW	S02_70082192	2	70082192	IS22325	0.544318
Sheraro	TSW	S02_70082192	2	70082192	IS3583	0.0429187
Sheraro	TSW	S02_70082192	2	70082192	IS9911	-2.24729
Sheraro	TSW	S10_16805992	10	16805992	IS10876	-0.123957
Sheraro	TSW	S10_16805992	10	16805992	IS13428	-1.0563
Sheraro	TSW	S10_16805992	10	16805992	IS14298	1.14563
Sheraro	TSW	S10_16805992	10	16805992	IS14446	0.648979
Sheraro	TSW	S10_16805992	10	16805992	IS16173	-0.371606
Sheraro	TSW	S10_16805992	10	16805992	IS22325	-0.359031
Sheraro	TSW	S10_16805992	10	16805992	IS3583	0.116412
Sheraro	TSW	S10_16805992	10	16805992	IS9911	-1.83356
Sheraro	TSW	S09_48529816	9	48529816	IS10876	1.77467
Sheraro	TSW	S09_48529816	9	48529816	IS13428	-0.369289
Sheraro	TSW	S09_48529816	9	48529816	IS14298	2.62814
Sheraro	TSW	S09_48529816	9	48529816	IS14446	0.202504
Sheraro	TSW	S09_48529816	9	48529816	IS16173	1.81242
Sheraro	TSW	S09_48529816	9	48529816	IS22325	-0.792902
Sheraro	TSW	S09_48529816	9	48529816	IS3583	1.55082
Sheraro	TSW	S09_48529816	9	48529816	IS9911	1.55651

### Sheet: References
Author	Publication Title	Link to publications
Alam et al 2014	QTL analysis in multiple sorghum populations facilitates the dissection of the genetic and physiological control of tillering	https://link.springer.com/article/10.1007%2Fs00122-014-2377-9
Bai et al 2017	QTL mapping of agronomically important traits in sorghum (Sorghum bicolor L.)	https://link.springer.com/article/10.1007%2Fs10681-017-2075-1
Bekele et al 2014	Unravelling the genetic complexity of sorghum seedling development under low‐temperature conditions	https://onlinelibrary.wiley.com/doi/full/10.1111/pce.12189
Bouchet et al 2017	Increased power to dissect adaptive traits in global sorghum diversity using a nested association mapping population	https://www.genetics.org/content/206/2/573
Boyles et al 2016	Genome-Wide Association Studies of Grain Yield Components in Diverse Sorghum Germplasm	https://dl.sciencesocieties.org/publications/tpg/abstracts/9/2/plantgenome2015.09.0091
Boyles et al 2017	Quantitative trait loci mapping of agronomic and yield traits in two grain sorghum biparental families	https://dl.sciencesocieties.org/publications/cs/abstracts/57/5/2443
Brown et al 2006	Inheritance of inflorescence architecture in sorghum	https://link.springer.com/article/10.1007/s00122-006-0352-9
Burks et al 2015	Genomewide association for sugar yield in sweet sorghum	https://pdfs.semanticscholar.org/096f/6c7020dd57a6baece94f660ef163e6648383.pdf
Chantereau et al 2001	RFLP mapping of QTLs for photoperiod response in tropical sorghum	https://link.springer.com/content/pdf/10.1023/A:1017513608309.pdf
Chen et al 2017	Genome-Wide Association Study of Developing Leaves' Heat Tolerance during Vegetative Growth Stages in a Sorghum Association Panel	https://www.ncbi.nlm.nih.gov/pubmed/28724078
Chopra et al 2017	Genome-wide association analysis of seedling traits in diverse Sorghum germplasm under thermal stress	https://bmcplantbiol.biomedcentral.com/articles/10.1186/s12870-016-0966-2
Crasta et al 1999	Mapping of post-flowering drought resistance traits in grain sorghum: association of QTLs influencing premature senescence and maturity	https://link.springer.com/article/10.1007%2Fs004380051120
Felderhoff et al 2012	QTLs for energy‐related traits in a sweet x grain sorghum Sorghum bicolor (L.) Moench mapping population	https://dl.sciencesocieties.org/publications/cs/abstracts/52/5/2040
Feltus et al 2006	Alignment of genetic maps and QTLs between inter- and intra-specific sorghum populations	https://link.springer.com/article/10.1007/s00122-006-0232-3
Fiedler et al 2014	Genetic dissection of temperature-dependent sorghum growth during juvenile development	https://link.springer.com/article/10.1007%2Fs00122-014-2350-7
Fiedler et al 2016	Cold tolerance during juvenile development in sorghum: a comparative analysis by genomewide association and linkage mapping	https://onlinelibrary.wiley.com/doi/10.1111/pbr.12394
Gelli et al 2016	Mapping QTLs and association of differentially expressed gene transcripts for multiple agronomic traits under different nitrogen levels in sorghum	https://bmcplantbiol.biomedcentral.com/articles/10.1186/s12870-015-0696-x
Guan et al 2011	QTL mapping of bio-energy related traits in Sorghum	https://link.springer.com/article/10.1007%2Fs10681-011-0528-5
Han et al 2015	Fine mapping of qGW1, a major QTL for grain weight in sorghum	https://link.springer.com/article/10.1007%2Fs00122-015-2549-2
Harris-Shultz et al 2015	Inheritance and Identification of a Major Quantitative Trait Locus (QTL) that Confers Resistance to Meloidogyne incognita and a Novel QTL for Plant Height in Sweet Sorghum	https://www.ncbi.nlm.nih.gov/pubmed/26574655
Hart et al 2001	Genetic mapping of Sorghum bicolor (L.) Moench QTLs that control variation in tillering and other morphological characters	https://link.springer.com/article/10.1007%2Fs001220100582
Haussmann et al 2002	QTL mapping of stay-green in two sorghum recombinant inbred populations	https://link.springer.com/article/10.1007%2Fs00122-002-1012-3
Higgins et al 2014	Multiparental Mapping of Plant Height and Flowering Time QTL in Partially Isogenic Sorghum Families	https://www.g3journal.org/content/4/9/1593.short
Hilley et al 2016	Identification of Dw1, a Regulator of Sorghum Stem Internode Length	https://journals.plos.org/plosone/article?id=10.1371/journal.pone.0151271
Kapanigowda et al 2014	Quantitative trait locus mapping of the transpiration ratio related to preflowering drought tolerance in sorghum (Sorghum bicolor)	http://www.publish.csiro.au/fp/FP13363
Kebede et al 2001	Quantitative trait loci influencing drought tolerance in grain sorghum (Sorghum bicolor L. Moench)	https://link.springer.com/article/10.1007%2Fs001220100541
Kong et al 2014	Genetic analysis of vegetative branching in sorghum	https://link.springer.com/article/10.1007/s00122-014-2384-x
Lin et al 1995	Comparative analysis of QTLs affecting plant height and maturity across the Poaceae, in reference to an interspecific sorghum population	https://www.genetics.org/content/141/1/391.short
Mace & Jordan 2010	Location of major effect genes in sorghum (Sorghum bicolor (L.) Moench)	https://link.springer.com/article/10.1007%2Fs00122-010-1392-8
Mace, Hunt & Jordan 2013	Supermodels: sorghum and maize provide mutual insight into the genetics of flowering time	https://link.springer.com/article/10.1007%2Fs00122-013-2059-z
Madhusudhana & Patil 2013	A major QTL for plant height is linked with bloom locus in sorghum [Sorghum bicolor (L.) Moench]	https://link.springer.com/article/10.1007%2Fs10681-012-0812-z
Mannai et al 2011	Variation in flowering time in sorghum core collection and mapping of QTLs controlling flowering time by association analysis	https://link.springer.com/article/10.1007%2Fs10722-011-9737-y
Mantilla Perez et al 2014	Association mapping of brassinosteroid candidate genes and plant architecture in a diverse panel of Sorghum bicolor	https://link.springer.com/article/10.1007%2Fs00122-014-2405-9
McCormick et al 2017	3D Sorghum Reconstructions from Depth Images Identify QTL Regulating Shoot Architecture	http://www.plantphysiol.org/content/172/2/823
Mocoeur et al 2015	Stability and genetic control of morphological, biomass and biofuel traits under temperate maritime and continental conditions in sweet sorghum (Sorghum bicolour)	https://link.springer.com/article/10.1007%2Fs00122-015-2538-5
Morris et al 2013	Population genomic and genome-wide association studies of agroclimatic traits in sorghum	https://www.pnas.org/content/110/2/453
Murray et al 2008a	Genetic Improvement of Sorghum as a Biofuel Feedstock: I. QTL for Stem Sugar and Grain Nonstructural Carbohydrates	https://dl.sciencesocieties.org/publications/cs/abstracts/48/6/2165
Murray et al 2008b	Genetic Improvement of Sorghum as a Biofuel Feedstock: II. QTL for Stem and Leaf Structural Carbohydrates	https://dl.sciencesocieties.org/publications/cs/abstracts/48/6/2180
Nagaraja Reddy et al 2013	Mapping QTL for grain yield and other agronomic traits in post-rainy sorghum [Sorghum bicolor (L.) Moench]	https://www.ncbi.nlm.nih.gov/pubmed/23649648
Ortiz et al 2017	Genetic architecture of photosynthesis in Sorghum bicolor under non-stress and cold stress conditions	https://academic.oup.com/jxb/article/68/16/4545/4084715
Parh 2005	DNA-based markers for ergot resistance in sorghum	https://espace.library.uq.edu.au/view/UQ:107228
Paterson et al 1995a	Convergent Domestication of Cereal Crops by Independent Mutations at Corresponding Genetic Loci	https://science.sciencemag.org/content/269/5231/1714
Paterson et al 1995b	The weediness of wild plants: molecular analysis of genes influencing dispersal and persistence of johnsongrass, Sorghum halepense (L.) Pers	https://www.pnas.org/content/92/13/6127
Pereira et al 1995	Genetic mapping of quantitative trait loci for panicle characteristics and seed weight in sorghum	http://apps.webofknowledge.com/InboundService.do?customersID=EBSCO&mode=FullRecord&IsProductCode=Yes&product=WOS&Init=Yes&Func=Frame&DestFail=http%3A%2F%2Fwww.webofknowledge.com&action=retrieve&SrcApp=EDS&SrcAuth=EBSCO&SID=6ETc5WPcItKVhmDXyID&UT=WOS%3AA1995RJ76400015
Phuong et al 2013	Quantitative trait loci associated to agronomic traits and yield components in a Sorghum bicolor L. Moench RIL population cultivated under pre-flowering drought and well-watered conditions	http://www.scirp.org/journal/paperinformation.aspx?paperid=41189
Rama Reddy et al 2014	Detection and validation of stay-green QTL in post-rainy sorghum involving widely adapted cultivar, M35-1 and a popular stay-green genotype B35	https://bmcgenomics.biomedcentral.com/articles/10.1186/1471-2164-15-909
Rami et al 1998	Quantitative trait loci for grain quality, productivity, morphological and agronomical traits in sorghum (Sorghum bicolor L. Moench)	https://link.springer.com/article/10.1007%2Fs001220050936
Ritter et al 2008	Identification of QTL for sugar‐related traits in a sweet x grain sorghum (Sorghum bicolor L. Moench) recombinant inbred population	https://link.springer.com/article/10.1007%2Fs11032-008-9182-6
Sabadin et al 2012	Studying the genetic basis of drought tolerance in sorghum by managed stress trials and adjustments for phenological and plant height differences	https://link.springer.com/article/10.1007%2Fs00122-012-1795-9
Sakhi et al 2013	Mapping the QTLs underlying drought stress at developmental stage of sorghum (Sorghum bicolor (L.) Moench) by association analysis	https://link.springer.com/article/10.1007/s10681-013-0963-6
Sangma 2013	Genetic characterization of flowering time in sorghum	https://espace.library.uq.edu.au/view/UQ:327897
Shehzad & Okuno 2015	QTL mapping for yield and yield-contributing traits in sorghum (Sorghum bicolor (L.) Moench) with genome-based SSR markers	https://link.springer.com/article/10.1007/s10681-014-1243-9
Shiringani & Friedt 2011	QTL for fibre‐related traits in grain x sweet sorghum as a tool for the enhancement of sorghum as a biomass crop	https://link.springer.com/article/10.1007%2Fs00122-011-1642-4
Shiringani et al 2010	Genetic mapping of QTLs for sugar‐related traits in a RIL population of Sorghum bicolor L. Moench	https://link.springer.com/article/10.1007%2Fs00122-010-1312-y
Spagnolli et al 2016	Quantitative Trait Loci of Plant Attributes Related to Sorghum Grain Number Determination	https://dl.sciencesocieties.org/publications/cs/abstracts/56/6/3046
Srinivas et al 2009	Identification of quantitative trait loci for agronomically important traits and their association with genic‐microsatellite markers in sorghum	https://link.springer.com/article/10.1007%2Fs00122-009-0993-6
Subudhi et al 2000	Quantitative trait loci for the stay green trait in sorghum (Sorghum bicolor L. Moench): consistency across genetic backgrounds and environments	https://link.springer.com/article/10.1007%2Fs001220051538
Sukumaran et al 2016	QTL Mapping for Grain Yield, Flowering Time, and Stay-Green Traits in Sorghum with Genotyping-by-Sequencing Markers	https://dl.sciencesocieties.org/publications/cs/abstracts/56/4/1429
Takai et al 2012	Quantitative trait locus analysis for days‐to‐heading and morphological traits in an RIL population derived from an extremely late flowering F1 hybrid of sorghum	https://link.springer.com/article/10.1007%2Fs10681-012-0727-8
Tao et al 2000	Identification of genomic regions associated with stay-green in sorghum by testing RILs in multiple environments	https://link.springer.com/article/10.1007%2Fs001220051428
Tao et al 2018	Novel Grain Weight Loci Revealed in a Cross between Cultivated and Wild Sorghum	https://dl.sciencesocieties.org/publications/tpg/abstracts/11/2/170089
Truong et al 2015	Harnessing genetic variation in leaf angle to increase productivity of sorghum bicolor	https://www.genetics.org/content/201/3/1229.long
Upadhyaya et al 2013	SNP markers linked to leaf rust and grain mold resistance in sorghum	https://link.springer.com/article/10.1007%2Fs11032-013-9883-3
Vandenbrink et al 2013	Identification of bioconversion quantitative trait loci in the interspecific cross Sorghum bicolor × Sorghum propinquum	https://link.springer.com/article/10.1007%2Fs00122-013-2141-6
Wang et al 2014a	Two distinct classes of QTL determine rust resistance in sorghum	https://bmcplantbiol.biomedcentral.com/articles/10.1186/s12870-014-0366-4
Wang et al 2014b	Identification of QTLs for salt tolerance at germination and seedling stage of Sorghum bicolor L. Moench	https://link.springer.com/article/10.1007%2Fs10681-013-1019-7
Wang et al 2016	Identification and validation of QTLs controlling multiple traits in sorghum	https://bioone.org/journals/Crop-and-Pasture-Science/volume-67/issue-2/CP15239/Identification-and-validation-of-QTLs-controlling-multiple-traits-in-sorghum/10.1071/CP15239.full
Witt Hmon et al 2014	QTLs underlying inflorescence architecture in sorghum (Sorghum bicolor (L.) Moench) as detected by association analysis	https://link.springer.com/article/10.1007/s10722-014-0129-y
Xu et al 2000	Molecular mapping of QTLs conferring stay-green in grain sorghum (Sorghum bicolor L. Moench)	https://www.ncbi.nlm.nih.gov/pubmed/10902709
Zhang et al 2015	Genetic analysis of inflorescence and plant height components in sorghum (Panicoidae) and comparative genetics with rice (Oryzoidae)	https://bmcplantbiol.biomedcentral.com/articles/10.1186/s12870-015-0477-6
Zhao et al 2016	Genome-Wide Association Study for Nine Plant Architecture Traits in Sorghum	https://dl.sciencesocieties.org/publications/tpg/pdfs/9/2/plantgenome2015.06.0044
Zou et al 2012	Identification of QTLs for eight agronomically important traits using an ultra-high-density map based on SNPs generated from high-throughput sequencing in sorghum under contrasting photoperiods	https://www.ncbi.nlm.nih.gov/pubmed/22859680
